# Agonism and grooming behavior explain social status effects on physiology and gene regulation in rhesus macaques

**DOI:** 10.1101/2021.07.16.452731

**Authors:** Noah D. Simons, Vasiliki Michopoulos, Mark Wilson, Luis B. Barreiro, Jenny Tung

## Abstract

Variation in social status predicts molecular, physiological, and life history outcomes across a broad range of species, including our own. Experimental studies indicate that some of these relationships persist even when the physical environment is held constant. Here, we draw on data sets from one such study—experimental manipulation of dominance rank in captive female rhesus macaques—to investigate how social status shapes the lived experience of these animals to alter gene regulation, glucocorticoid physiology, and mitochondrial DNA phenotypes. We focus specifically on dominance rank-associated dimensions of the social environment, including both competitive and affiliative interactions. Our results show that simple summaries of rank-associated behavioral interactions are often better predictors of molecular and physiological outcomes than dominance rank itself. However, while measures of immune function are best explained by agonism rates, glucocorticoid-related phenotypes tend to be more closely linked to affiliative behavior. We conclude that dominance rank serves as a useful summary for investigating social environmental effects on downstream outcomes. Nevertheless, the behavioral interactions that define an individual’s daily experiences reveal the proximate drivers of social status-related differences, and are especially relevant for understanding why individuals who share the same social status sometimes appear physiologically distinct.

## Supplemental Tables 2-9 for "Agonism and grooming behavior explain social status effects on physiology and gene regulation in rhesus macaques" (part 1 of 3)

### Sheet: Table S2
Table S2. Sample metadata
	elo - group-centered and scaled elo rating at time of sampling for flow cytometry-based cell sorting (Snyder-Mackler et al 2016)
	age - age at time of sampling for flow cytometry-based cell sorting (Snyder-Mackler et al. 2016)
	columns G:P - behavioral variables calculated at the end of each phase. All variables are group-centered and scaled to a standard normal
ID	group	elo	phase	age_yrs	shortID	noncontact agonism received	contact agonism received	noncontact agonism given	contact agonism given	grooming given	grooming received	overall grooming	overall agonism received	overall agonism given	agonism asymmetry
RTf12	RPs7	-0.648761	SGE1	5.85352	TF	-0.101224	0.55591	-0.159697	-0.426585	1.21587	-0.476356	0.535091	-0.0654283	-0.19473	-0.05107
RZq10	RPs7	0.897704	SGE1	8.85969	ZQ	-0.41052	-0.679445	-0.159697	-0.175653	-0.637974	1.18557	0.341787	-0.438006	-0.170689	0.192931
RVb12	RPs7	-1.71243	SGE1	5.97125	V2	1.65145	0.0926516	-0.833419	-0.802983	-0.54406	-1.2325	-1.20135	1.60663	-0.87989	-1.41861
RPs7	RPs7	0.0301749	SGE1	12.9884	PS	-0.532364	0.710329	0.42669	-0.426585	-0.624159	0.712616	0.0367714	-0.474355	0.370227	0.470979
RPj10	RPs7	1.31638	SGE1	9.08419	PJ	-0.607345	-0.679445	0.726122	1.8318	0.590319	-0.189326	0.287705	-0.628839	0.875082	0.805772
RJj10	RJj10	1.12213	SGE1	9.10609	JJ	-2.04479	-0.534748	1.84003	0.460042	-0.427504	1.36648	0.609654	-2.01401	1.81685	2.11531
RSu12	RJj10	0.922221	SGE1	4.94182	S2	-2.04479	0.0943674	4.81355	0.204463	1.25312	-0.253634	0.709389	-1.97698	4.65722	3.43304
ROn5	RJj10	-0.0301749	SGE1	17.18	ON	-1.7584	-0.0629116	-1.93406	0.0766737	0.122014	-0.287196	-0.105592	-1.70857	-1.85603	0.190725
RAa11	RJj10	-0.407361	SGE1	8.13142	AA	1.08635	0.0943674	-1.95948	-0.306695	-0.138878	-0.0391813	-0.123393	1.05883	-1.91725	-1.56625
REg12	REg12	0.720426	SGE1	5.88364	EG	-0.186745	0.0320493	0.295195	0.156241	2.0933	0.676361	1.91697	-0.179173	0.299375	0.253209
482	REg12	1.27489	SGE1	15.384	48	-0.215924	-0.128197	0.476454	0.0260401	0.393033	0.197153	0.40661	-0.216894	0.461536	0.353315
RVe12	RJj10	-1.53515	SGE1	5.92745	VE	4.76163	0.408925	-2.76004	-0.434484	-0.808753	-0.786468	-1.09006	4.64073	-2.7008	-4.17282
RBc8	REg12	-0.0132015	SGE1	12.1588	BC	0.0466862	-0.128197	-0.222691	0.0260401	-0.438094	0.618139	0.104297	0.0377207	-0.212057	-0.12366
RPp10	REg12	-0.507316	SGE1	9.02943	PP	0.396833	0.192296	-0.261532	-0.104161	-0.833886	-0.515269	-0.927218	0.396068	-0.261953	-0.370981
RPq11	REg12	-1.36353	SGE1	7.01164	PQ	-0.0408504	0.0320493	-0.287426	-0.104161	-1.21436	-0.976384	-1.50066	-0.0377207	-0.286901	-0.111883
RWu12	RWu12	-0.571437	SGE1	4.98015	WU	0.680451	0.611501	-0.741094	-0.745269	-1.1896	-0.776977	-1.35063	0.695721	-0.78541	-0.805204
RFm12	RWu12	0.373415	SGE1	5.15537	FM	-0.329916	0.101917	0.59013	0.910884	0.515477	0.5725	0.742166	-0.313874	0.655831	0.505593
RFd12	RWu12	-0.733628	SGE1	6.00411	FD	0.288676	0.441639	-0.466615	-0.33123	0.527898	-1.12364	-0.377715	0.305877	-0.481295	-0.418207
RSu10	RWu12	-0.301749	SGE1	8.93634	SU	-0.123718	-0.237806	-0.397995	-0.33123	-0.884247	0.961444	0.0200749	-0.133946	-0.415183	-0.112354
WXC	RWu12	1.29564	SGE1	15.4114	WX	-0.515493	-0.917251	1.01557	0.496846	1.03048	0.366669	0.966106	-0.553778	1.02606	0.830172
RJl11	VBB	-0.956168	SGE1	7.1896	JL	0.00404308	-0.0333061	-0.519358	-0.297674	-0.915325	-0.400643	-0.908018	0.00196	-0.528896	-0.2509
RZe12	VBB	-0.0301749	SGE1	5.9822	ZE	-0.00606463	0.133225	-0.30408	0.108245	1.07191	-0.329722	0.531771	0.00196	-0.282596	-0.134629
RCw10	VBB	0.986343	SGE1	8.89254	CW	-0.400265	-0.366367	0.893403	0.649472	0.851603	0.235082	0.753201	-0.40964	0.922975	0.691504
RPy12	VBB	-0.942966	SGE1	4.89802	PY	0.802552	0.466286	-0.519358	-0.297674	-1.00823	0.166836	-0.595529	0.805559	-0.528896	-0.752699
VBB	VBB	1.05612	SGE1	15.4497	VB	-0.400265	-0.199837	0.449392	-0.162368	4.32355e-05	0.328447	0.218575	-0.39984	0.417413	0.446724
ROv12	RSi10	-1.24472	SGE1	5.013	OV	0.164099	-0.176939	-0.690773	0.097759	0.698229	-0.0731897	0.440601	0.14869	-0.656161	-0.402602
RNi12	RSi10	-1.25414	SGE1	5.82341	NI	0.957958	0.672368	-0.869184	-0.316279	0.0961133	0.814076	0.609029	0.968362	-0.867719	-1.01431
RSi10	RSi10	0.773232	SGE1	9.21561	SI	-0.66069	-0.3468	0.489488	-0.0402537	-0.370725	-0.127783	-0.344819	-0.660985	0.467742	0.633552
RJf7	RSi10	1.23529	SGE1	14.0753	JF	-0.73286	-0.3468	-0.0182986	-0.0402537	0.833727	0.614863	0.993375	-0.730957	-0.0214864	0.446295
RFs5	RFs5	0.939194	SGE1	17.1499	FS	-0.703133	-0.135889	-0.592875	-0.11041	-1.57343	1.23923	-0.278051	-0.689723	-0.581785	0.156047
RUf11	RFs5	0.622358	SGE1	8.09309	UF	-0.610344	0.0339723	1.52061	-0.11041	1.09031	0.968341	1.40838	-0.589763	1.45446	1.05488
RSh11	RFs5	-0.367757	SGE1	8.03833	SH	0.0494873	-0.135889	-0.359568	0.441641	1.41088	-1.28632	0.132809	0.039984	-0.304115	-0.168531
RVw12	RFs5	0.184821	SGE1	4.97741	VW	-0.486626	-0.135889	0.367802	-0.11041	0.598172	0.380339	0.672256	-0.479808	0.343782	0.4619
RIa13	RFs5	-1.49932	SGE1	4.29569	IA	1.75061	0.373695	-0.935974	-0.11041	-1.52593	-1.30159	-1.9354	1.71931	-0.912345	-1.5043
RJs11	RSi10	0.284776	SGE1	7.04997	JS	0.463085	0.332645	0.914931	0.235772	-1.23812	-1.06515	-1.57638	0.468562	0.904081	0.134201
RPm4	RPm4	1.21831	SGE1	20.0684	PM	-0.285669	-0.31849	0.548958	-0.258774	-1.48583	1.39205	-0.114976	-0.295715	0.504104	0.422628
RUd14	RPm4	0.216882	SGE1	3.13758	UD	0.197606	0.212327	-0.0943522	0.316279	0.550863	0.000233841	0.386185	0.204085	-0.0606026	-0.156047
RCy13	RPm4	-1.36164	SGE1	3.2334	CY	0.00429578	-0.141551	-0.365972	0.0287526	-0.290315	-0.86536	-0.779244	-0.004165	-0.349842	-0.162549
RVq13	RPm4	1.09007	SGE1	3.98905	VQ	-0.253451	-0.141551	0.234451	0.172516	2.23886	0.0342819	1.59175	-0.254065	0.24241	0.273083
RRr13	RPm4	-0.837354	SGE1	3.88775	RR	0.337218	0.389265	-0.323085	-0.258774	-1.01359	-0.561206	-1.08371	0.34986	-0.336069	-0.377114
RAc8	RIb12	1.73506	SGE1	12.4846	AC	-0.595681	-0.802123	0.10293	0.881748	-0.591719	-0.877403	-0.998473	-0.624749	0.183644	0.476811
RQp9	RIb12	0.89016	SGE1	10.4339	QP	-0.567043	0.141551	0.331662	-0.460042	0.0618731	0.954726	0.678621	-0.541449	0.275466	0.468142
RFq9	RIb12	0.203681	SGE1	10.4285	FQ	-0.380892	-0.330286	0.846311	0.498379	0.3412	-0.313524	0.0304894	-0.388733	0.863128	0.650197
RIb12	RIb12	-0.909019	SGE1	6.36824	IB	0.621456	0.37747	-0.487963	-0.268358	0.417048	0.136525	0.383099	0.624749	-0.49584	-0.624189
RIe12	RIb12	-1.80672	SGE1	6.27515	IE	0.92216	0.613388	-0.79294	-0.651727	-0.228403	0.0996753	-0.0937358	0.930182	-0.826399	-0.970961
RPq11	Jl11_SGE2	-0.390388	SGE2	8.10404	PQ	0.308175	0.167847	-0.247492	0.272752	-0.452071	-1.19251	-1.11028	0.308671	-0.212316	-0.292974
RRr13	Jl11_SGE2	-1.64453	SGE2	4.80219	RR	0.729942	0.74692	-1.08964	-0.354578	-2.19439	-2.38314	-3.12347	0.751675	-1.08379	-0.981001
RJl11	Jl11_SGE2	0.95051	SGE2	8.21081	JL	-0.734527	-0.218201	0.922163	-0.197745	-0.12253	3.43083	2.19696	-0.725006	0.869516	0.863195
RNi12	Jl11_SGE2	1.2334	SGE2	6.81999	NI	-0.757958	-0.411225	0.59466	0.11592	3.41044	-0.97752	1.73952	-0.759083	0.584032	0.749706
RVe12	Jl11_SGE2	0.0245171	SGE2	7.00616	VE	0.448764	-0.218201	-0.278683	0.11592	-0.39824	0.450199	0.0204801	0.422261	-0.257392	-0.385184
RPp10	Pp10_SGE2	-0.562008	SGE2	10.1191	PP	0.571525	0.553895	0.193926	-0.600055	0.00212912	-0.255123	-0.168263	0.586721	0.129349	-0.30531
RIa13	Pp10_SGE2	0.799635	SGE2	5.28405	IA	-0.818065	-0.738527	-0.313264	-0.300028	0.552184	0.745793	0.883196	-0.836621	-0.33056	0.366372
RWu12	Pp10_SGE2	-1.52949	SGE2	6.05339	WU	1.62492	1.10779	-0.95471	-1.0501	-1.60234	-0.91144	-1.72934	1.64065	-1.02042	-1.5062
RVb12	Pp10_SGE2	0.294205	SGE2	7.11567	V2	-0.5267	0.184632	1.41715	0.150014	0.48873	-0.455209	0.0395989	-0.499799	1.37973	0.963423
RIe12	Pp10_SGE2	1.11081	SGE2	7.04175	IE	-0.851684	-1.10779	-0.343099	1.80017	0.559294	0.875979	0.974803	-0.890947	-0.158094	0.481711
RSh11	Bc8_SGE2	1.30507	SGE2	9.12799	SH	-0.676835	-2.13973	0.528612	-0.568366	2.44689	-0.646231	1.28472	-0.782147	0.45484	0.70312
RBc8	Bc8_SGE2	0.969369	SGE2	13.347	BC	-0.688823	-2.53475	-0.141628	-1.21029	-0.609014	3.25077	1.73624	-0.817017	-0.252404	0.391026
RCy13	Bc8_SGE2	0.0678936	SGE2	4.26831	CY	-0.125377	-0.362107	0.863732	4.72747	0.328073	-1.5163	-0.77902	-0.142869	1.28508	0.695862
RSu10	Bc8_SGE2	-0.801521	SGE2	10.1191	SU	0.0424583	1.02048	-0.301209	-1.21029	-0.859835	0.189497	-0.47646	0.101219	-0.406153	-0.254938
RPy12	Bc8_SGE2	-1.63322	SGE2	6.04244	PY	1.31321	3.58815	-0.843784	-1.85221	-0.816739	-1.40698	-1.50853	1.48439	-0.990398	-1.39445
RAa11	Aa11_SGE2	1.13156	SGE2	9.34155	AA	-0.999589	-0.620756	1.50538	-0.0152838	0.965654	0.295004	0.872997	-1.00569	1.4489	1.31197
RJs11	Aa11_SGE2	0.0528061	SGE2	8.15606	JS	-0.0405316	-0.0282162	0.914931	0.947595	-1.90238	0.762791	-0.825586	-0.0409581	0.972278	0.484559
RTf12	Aa11_SGE2	1.43519	SGE2	7.11567	TF	-1.01158	-0.423242	-0.25001	-0.0152838	0.821089	0.407608	0.846614	-1.00569	-0.242337	0.513591
RFd12	Aa11_SGE2	-1.75015	SGE2	7.19233	FD	2.12934	0.761836	-1.39899	-0.496723	-0.611399	-1.05991	-1.1337	2.10934	-1.39545	-1.97591
RIb12	Aa11_SGE2	-0.756259	SGE2	7.24983	IB	0.415021	0.564323	-0.856418	-0.175764	-0.195246	-0.390451	-0.396624	0.435595	-0.841957	-0.669466
RVq13	Fq9_SGE2	0.867529	SGE2	5.05681	VQ	-0.848581	-0.914638	0.313188	0.849309	0.171364	0.00826692	0.125588	-0.876571	0.38311	0.728221
RVw12	Fq9_SGE2	-0.132015	SGE2	6.10267	VW	0.103099	-0.261325	-0.460984	-0.212327	-0.933498	0.596826	-0.25705	0.0845815	-0.464479	-0.272083
RSu12	Fq9_SGE2	-0.490342	SGE2	6.18754	S2	1.58349	0.609758	-0.654527	-0.0353879	0.143048	-1.12779	-0.650172	1.57116	-0.633997	-1.28039
RUd14	Ze12_SGE2	-0.54692	SGE2	4.21629	UD	0.976724	1.74331	-0.180578	0.145277	0.97491	-0.823401	0.135311	1.04958	-0.160061	-0.730959
RZe12	Ze12_SGE2	0.158418	SGE2	7.15674	ZE	-0.244181	-0.938707	0.0541735	1.41645	-1.41656	1.8544	0.241206	-0.291988	0.187897	0.27103
RFq9	Fq9_SGE2	1.30695	SGE2	11.3265	FQ	-0.848581	-0.914638	0.893817	-0.389267	-0.878372	0.789332	-0.090329	-0.876571	0.823857	0.936284
REg12	Fq9_SGE2	-1.43897	SGE2	7.11294	EG	0.0105742	1.48084	-0.0914931	-0.212327	1.49746	-0.266636	0.871963	0.0973968	-0.108491	-0.112034
RZq10	Ze12_SGE2	-1.38239	SGE2	10.1437	ZQ	0.678281	1.07281	-0.343099	-0.762702	-0.747876	-1.47102	-1.50289	0.720763	-0.403631	-0.640616
RSi10	Ze12_SGE2	0.893932	SGE2	10.3792	SI	-0.705412	-0.938707	0.451446	-0.581106	1.20296	1.31353	1.717	-0.739177	0.379274	0.640616
ROv12	WXC_SGE2	-1.30884	SGE2	6.23956	OV	1.73699	0.380124	-1.28201	-0.67065	-0.241472	-0.309142	-0.374916	1.70648	-1.29941	-1.67901
RJj10	WXC_SGE2	0.115042	SGE2	10.4285	JJ	-0.719186	1.12951	0.0096524	-0.0617704	0.117978	-0.917176	-0.527601	-0.630821	0.00338169	0.395506
WXC	WXC_SGE2	0.820381	SGE2	16.6899	WX	-1.0679	-0.868856	1.42241	0.953029	0.651153	0.376243	0.706658	-1.08652	1.46173	1.36851
482	WXC_SGE2	-0.803407	SGE2	16.6899	48	0.69084	-0.119468	-0.192171	-0.0617704	-0.210315	-0.357296	-0.385123	0.662778	-0.191065	-0.504061
RQp9	Cw10_SGE2	1.2466	SGE2	11.4278	QP	-0.830215	-0.357603	-0.0758429	1.16221	-0.935607	1.41588	0.286458	-0.825984	0.0382753	0.533846
RCw10	Cw10_SGE2	0.867529	SGE2	10.152	CW	-0.830215	-1.69861	2.18139	1.34381	1.34859	0.695717	1.40797	-0.9049	2.23041	1.61796
RFm12	Cw10_SGE2	0.056578	SGE2	6.45585	FM	0.29573	1.20691	-0.780099	0.43583	0.241028	0.245877	0.332509	0.357751	-0.709834	-0.558485
RPs7	Cw10_SGE2	-0.628015	SGE2	14.3463	PS	-0.124804	-0.804606	-0.220306	-1.19853	0.681789	-0.347171	0.246777	-0.168354	-0.32708	-0.0492781
RUf11	Cw10_SGE2	-1.42954	SGE2	9.32238	UF	1.4895	1.65391	-1.10514	-1.74332	-1.3358	-2.0103	-2.27372	1.54149	-1.23177	-1.54405
ROn5	Ze12_SGE2	1.23529	SGE2	18.5407	ON	-0.705412	-0.938707	0.0180578	-0.217915	-0.0134283	-0.873514	-0.590634	-0.739177	-0.00347958	0.459929
VBB	VBB_SGE2	1.15419	SGE2	16.8241	VB	-1.48249	-1.9329	1.33927	-0.856631	0.485882	0.0927444	0.402204	-1.5511	1.20825	1.53895
RFs5	VBB_SGE2	-1.19002	SGE2	18.4942	FS	0.543934	0.702874	-1.76045	-1.57049	-0.564287	-0.978541	-1.04655	0.568737	-1.84658	-1.22686
RJf7	VBB_SGE2	0.712882	SGE2	15.436	JF	-1.46471	-1.64004	0.700395	-1.57049	1.70184	1.27077	2.03816	-1.51663	0.524336	1.19457
RPj10	VBB_SGE2	0.264031	SGE2	10.5626	PJ	1.41494	-1.64004	0.866029	4.85424	-0.389248	0.422301	0.00821894	1.27535	1.29944	-0.182952
RAc8	VBB_SGE2	-1.01086	SGE2	13.6537	AC	0.988325	4.51011	-1.14524	-0.856631	-1.23419	-0.807273	-1.40203	1.22365	-1.18546	-1.32371

### Sheet: Table S3A
Table S3A. Helper T cell (CD4) model results
	β	effect of behavioral variable or rank on gene expression
	var(β)	variance of effect of behavioral variable or rank on gene expression
	p-value	p-value for effect of behavioral variable or rank on gene expression
	FDR	permutation-based FDR for the effect of behavioral variable or rank on gene expression
Elo					overall agonism given					noncontact agonism given					contact agonism given					overall agonism received					noncontact agonism received					contact agonism received					overall grooming					grooming given					grooming received					PC1.ag					PC1.groom					agonism asymmetry
gene	β	var(β)	p-value	FDR	gene	β	var(β)	p-value	FDR	gene	β	var(β)	p-value	FDR	gene	β	var(β)	p-value	FDR	gene	β	var(β)	p-value	FDR	gene	β	var(β)	p-value	FDR	gene	β	var(β)	p-value	FDR	gene	β	var(β)	p-value	FDR	gene	β	var(β)	p-value	FDR	gene	β	var(β)	p-value	FDR	gene	β	var(β)	p-value	FDR	gene	β	var(β)	p-value	FDR	gene	β	var(β)	p-value	FDR
AAAS	0.0940698	0.00169798	0.0224374	0.211145	GPN3	-0.0859626	0.000831753	0.00287629	0.0167253	KLF8	0.123463	0.00163934	0.00229358	0.0194431	CUL7	0.0381721	0.000719277	0.154648	0.999094	SSBP4	-0.125001	0.00293343	0.0210023	0.152758	SMAD5	-0.0847385	0.00137947	0.0225178	0.199547	FTO	0.0584743	0.000887847	0.0497113	0.523554	TSEN54	0.0895065	0.00162069	0.0261935	0.292082	RMI1	-0.0851198	0.00274889	0.104483	0.996255	PGP	0.0713106	0.000892251	0.0169717	0.166076	ALG6	-0.0403822	0.000276161	0.0150982	0.120122	PTPN23	0.0529255	0.00070441	0.0461386	0.411583	BRPF3	0.046407	0.000288989	0.00633582	0.0430693
AACS	0.00562725	0.000696699	0.831176	0.716241	STK35	-0.00979211	0.000911812	0.745724	0.402147	SCFD1	-0.00740027	0.000497694	0.740104	0.397193	HMBS	-0.00693504	0.00283019	0.896282	0.999094	AMPD2	-0.00736488	0.000965459	0.812635	0.594606	C22orf32	0.00720699	0.000903362	0.810497	0.608626	PITPNM1	0.00395243	0.000503713	0.860211	0.870524	LMBRD1	-0.00650254	0.00102269	0.838874	0.769508	C12orf44	0.00368869	0.000557751	0.875884	0.996255	GOT1	-0.00587433	0.00060072	0.810583	0.629795	SPAG9	0.00485023	0.000389586	0.80589	0.59197	ATP5G1	-0.00764594	0.00161539	0.849124	0.791705	ZNF354B	0.0182871	0.00360525	0.7607	0.461213
AAED1	-0.0648761	0.00129825	0.0717738	0.316103	TAF1B	0.136155	0.00321007	0.0162552	0.041329	ACBD6	0.0670939	0.000739386	0.0136081	0.0457093	THAP4	-0.0352125	0.00102114	0.27049	0.999094	TAB3	0.0437551	0.000557772	0.0639281	0.216074	DNASE1L2	-0.214382	0.0135958	0.0659746	0.257483	EPHB6	-0.0769619	0.00254187	0.126883	0.612013	BBS5	-0.11379	0.00427701	0.08187	0.406399	APOPT1	-0.0423565	0.00107706	0.196834	0.996255	AVPI1	0.114454	0.00371657	0.0604608	0.252543	FAM151A	-0.0927303	0.00225811	0.0510082	0.183464	ANKRD54	0.0379062	0.000574264	0.113693	0.492384	STRAP	-0.0756495	0.00117789	0.0275092	0.0824025
AAGAB	-0.0372169	0.00103382	0.247071	0.498895	MROH6	0.0862615	0.00272889	0.0986788	0.116161	CTAGE5	0.0364777	0.000462997	0.0900241	0.118876	LRP10	-0.0173889	0.000603439	0.479023	0.999094	DMTF1	-0.031763	0.000649235	0.212552	0.34127	WDR37	-0.0381445	0.000940275	0.213516	0.369938	ACOT8	-0.0310275	0.0010103	0.328985	0.741883	FTSJ2	-0.0531785	0.0021798	0.254698	0.557635	JAK2	0.0219173	0.000668958	0.396772	0.996255	ECT2	-0.0554623	0.00203602	0.219014	0.399138	TSSC1	-0.0127844	9.29079e-05	0.184729	0.306091	BAK1	0.0311585	0.000910748	0.301853	0.628146	KIAA1033	-0.0336157	0.000497027	0.131598	0.18051
AAK1	0.0537425	0.0019852	0.227744	0.485732	ZNF331	-0.11413	0.00445169	0.087162	0.108044	POU2F2	0.0623577	0.00125231	0.0780498	0.109993	TNRC6C	0.0211516	0.000822939	0.460925	0.999094	PTPLAD2	-0.0763933	0.00346848	0.194584	0.328875	TUBGCP5	-0.0395093	0.000938342	0.197124	0.361063	RPL26L1	0.049551	0.00236125	0.307861	0.732813	MLANA	0.0924327	0.00605649	0.234943	0.544359	PTTG1IP	-0.0473713	0.00288577	0.37787	0.996255	RPL23	-0.0398283	0.000964667	0.199723	0.385583	MTR	0.0430196	0.000975479	0.168391	0.294619	USP10	-0.0220626	0.000422566	0.28315	0.621003	FBXO38	-0.0282299	0.00032579	0.117815	0.170664
AAMDC	0.0854303	0.00445196	0.200414	0.462493	YIPF3	-0.0334388	0.000344925	0.0717845	0.0959132	ZFP3	-0.0805863	0.0018812	0.0631703	0.0975033	PRKDC	-0.0176548	0.000514457	0.43635	0.999094	HDLBP	0.0209481	0.000235012	0.171791	0.312846	SERINC1	0.0463103	0.00116988	0.175749	0.348615	UQCR11	-0.0401732	0.00137642	0.278884	0.715706	CCSAP	0.045008	0.00129243	0.21059	0.528529	C17orf80	-0.0194013	0.000434927	0.352217	0.996255	JAGN1	-0.0388945	0.00082222	0.174965	0.367121	MED25	-0.032822	0.00051112	0.14656	0.276712	RCC2	0.0172293	0.000230592	0.256541	0.605156	SEC31A	-0.0301563	0.000336022	0.0999476	0.156393
AAMP	-0.0242912	0.000308809	0.166878	0.435195	KIAA1033	-0.0423412	0.000483435	0.0541388	0.0814584	RPL30	-0.0602924	0.000922145	0.0470924	0.0835705	ZNF568	0.0368931	0.00191619	0.399339	0.999094	TRIM5	0.0655133	0.00201055	0.143996	0.294105	HELB	0.0895611	0.00378403	0.14541	0.326974	ADARB1	0.0454418	0.00150824	0.241965	0.696615	CABP4	0.077585	0.00331026	0.177502	0.504556	ZMAT3	0.0500957	0.00248727	0.31515	0.996255	CPSF3	0.0270532	0.00034832	0.147187	0.349594	CIAPIN1	0.0219986	0.000200723	0.120488	0.256185	CCDC50	-0.0436964	0.00126509	0.219248	0.57954	BAG3	0.0844581	0.00227714	0.0767455	0.134647
AAR2	-0.0771398	0.00140678	0.0397175	0.257229	OSGIN2	-0.0897009	0.00108602	0.00649008	0.0246878	ARL1	-0.0823187	0.000869235	0.00523684	0.0284077	TUBA4A	-0.0506915	0.00160802	0.206186	0.999094	SPG20	0.0640888	0.00093559	0.0361474	0.179655	SUB1	0.0590395	0.000809627	0.0379946	0.225556	ZNF559	-0.0726316	0.0017235	0.0802004	0.571754	UBN2	0.0702243	0.00124615	0.046667	0.348028	ARMCX1	-0.0621029	0.00177066	0.139983	0.996255	CYTH1	-0.0536549	0.000629604	0.0324895	0.207645	TRAFD1	0.0352922	0.000255802	0.0273408	0.147815	SIK1	0.138863	0.00599536	0.0729086	0.457412	SPPL2B	0.0725041	0.000843813	0.0125614	0.0571019
AARS	-0.0269347	0.000627881	0.282414	0.522079	TARBP1	0.0685729	0.00199724	0.124932	0.135375	CEP72	0.0737464	0.00219346	0.115344	0.137422	CPNE3	-0.0242888	0.00136353	0.510686	0.999094	ACSF3	-0.0455215	0.00152837	0.244263	0.360811	ACOT7	0.0530338	0.00209079	0.246114	0.389648	GPR141	-0.106252	0.0137398	0.364692	0.756926	SREBF1	0.0641273	0.00365821	0.289031	0.5781	RRAGA	-0.0223133	0.000797912	0.429572	0.996255	TATDN2	0.022778	0.000390745	0.249193	0.414365	FASLG	-0.0599819	0.00234668	0.21564	0.328262	RPS2	-0.0306929	0.00102028	0.336602	0.644335	RHEB	-0.0443267	0.000993	0.159527	0.200361
AARS2	-0.0385842	0.00121734	0.268783	0.514403	RBM28	-0.0564606	0.0012743	0.11373	0.127371	DDX54	-0.0269644	0.000275267	0.104114	0.129216	SNAPC5	0.0170276	0.000630022	0.497527	0.999094	SAFB	0.0253656	0.000445888	0.229656	0.350627	ERMP1	-0.0463667	0.00152619	0.23528	0.385397	RNF25	-0.0295714	0.001004	0.350683	0.751836	ATP6V0A2	0.034336	0.000994621	0.276272	0.571906	CASP6	0.0393243	0.00234016	0.416274	0.996255	RFT1	0.0307938	0.000679792	0.237575	0.409491	ZDHHC16	-0.0264156	0.000428733	0.202042	0.317733	KLF4	0.0906594	0.00843504	0.323584	0.641252	TMEM199	-0.0387849	0.00071724	0.14756	0.191837
AASDH	-0.0343895	0.00110043	0.299885	0.533869	PSMB3	-0.0446155	0.000901252	0.13724	0.143639	VPS37A	0.0443999	0.000848612	0.127472	0.145411	HAAO	-0.0457571	0.00522494	0.52672	0.999094	GID8	0.0313536	0.000772764	0.259369	0.369766	BAG4	0.0302997	0.00072732	0.261223	0.397803	ZBTB10	-0.0631854	0.00522083	0.38186	0.763323	PARP2	-0.0343989	0.00112586	0.305276	0.586936	PRKACB	-0.0264529	0.0012203	0.448899	0.996255	PAPD7	0.0243369	0.000477276	0.265284	0.423971	TARDBP	-0.015513	0.000167849	0.231154	0.339181	MED29	-0.0198765	0.000455354	0.351615	0.650771	BBS1	0.0566786	0.00172088	0.171847	0.207912
AASDHPPT	-0.0140458	0.00152832	0.719382	0.685837	PITPNM1	0.0117271	0.00048341	0.593774	0.350293	NAPB	0.0149145	0.000728044	0.580434	0.344341	CUTC	0.0114177	0.00277248	0.828331	0.999094	PTCD3	-0.00868545	0.000454889	0.683839	0.548866	ZNF383	0.0133544	0.00109833	0.686981	0.568525	CRTAP	0.00758246	0.000671232	0.769777	0.856423	UBQLN2	-0.00988072	0.000866532	0.737129	0.748154	CIRH1A	-0.00647283	0.000627691	0.796131	0.996255	PTPN7	-0.00995034	0.000678767	0.702517	0.602484	ZNF507	0.00630365	0.000240172	0.684189	0.552994	INADL	-0.0149274	0.00224014	0.752466	0.772698	C2orf29	0.010543	0.000473625	0.62807	0.418944
AASS	0.317018	0.00304544	9.21396e-09	0	AGGF1	-0.130275	0.000432769	3.79344e-10	0	AGGF1	-0.134255	0.000422532	6.51897e-11	0	MFN1	0.117231	0.000694588	8.66084e-06	0.999094	TRAK1	-0.19332	0.00129803	8.05869e-08	0	TRAK1	-0.196472	0.00127719	3.84998e-08	0.00657443	ARHGAP33	-0.190377	0.00138703	3.19129e-07	0.301529	MINK1	0.100581	0.000344565	6.01037e-08	0.0079704	CCDC120	0.184906	0.00191166	2.34659e-05	0.434	TBKBP1	0.326134	0.00393881	2.0304e-07	0.100117	TRAK1	-0.109047	0.000447308	2.52311e-07	0.00734409	RNASE6	-0.16107	0.0012391	4.74545e-06	0.118345	ADCY7	0.141879	0.000595568	6.11058e-09	0
AATF	0.0452529	0.000647771	0.0754015	0.322666	URI1	-0.0461909	0.000379586	0.0177481	0.0434386	LIPT1	-0.105388	0.00185879	0.0145087	0.0469649	SRF	-0.027408	0.000636384	0.277271	0.999094	PKD1	-0.046038	0.00063063	0.0667608	0.219467	CEP57	0.0488576	0.000724628	0.0695255	0.262053	SIAH1	-0.0590998	0.00153826	0.131848	0.615897	ERH	-0.0493028	0.000819243	0.0849745	0.408267	ASTE1	0.0358759	0.000792842	0.202622	0.996255	COTL1	-0.0900931	0.00235908	0.0636108	0.25636	SKP1	-0.0292087	0.000229556	0.0538767	0.187559	GPR153	0.154341	0.00976219	0.118265	0.496656	FAM63B	0.0539187	0.000608851	0.0288768	0.084049
ABAT	-0.0211406	0.00168522	0.606568	0.658245	DDX39B	0.0201553	0.000691758	0.443484	0.294203	EPT1	-0.0289576	0.00135866	0.432096	0.291798	EIF3J	-0.00709681	0.00050535	0.752234	0.999094	ZNF256	0.0277395	0.00224698	0.558418	0.50449	FSD1L	-0.0660893	0.0129194	0.56094	0.525886	IMMP1L	-0.0156771	0.00133969	0.668422	0.839808	MBLAC1	0.032923	0.00433424	0.617017	0.713912	B3GNT2	-0.012283	0.0010598	0.705947	0.996255	ZSCAN32	-0.0157707	0.000837001	0.585675	0.56937	PLEKHJ1	0.0102539	0.000291022	0.547793	0.500608	MRPL44	-0.0121342	0.000694217	0.645132	0.747571	OTUD4	-0.0140346	0.000386229	0.475146	0.358714
ABCA1	0.0625	0.0056804	0.406957	0.581622	FAM96A	-0.0459462	0.00146936	0.230672	0.196629	GGA1	0.0288269	0.000540797	0.215125	0.193183	SLC37A4	0.0229937	0.00210492	0.616247	0.999094	TGFBRAP1	0.0194644	0.000457071	0.362592	0.422457	BRIX1	0.0295784	0.0010562	0.362757	0.444344	GIN1	0.0344423	0.00245781	0.487223	0.793656	NDUFS2	-0.0184399	0.000522805	0.419972	0.643321	DCLRE1A	0.0279109	0.00213917	0.5462	0.996255	RBBP8	0.0399026	0.00208666	0.382377	0.487871	ZCCHC7	-0.0172975	0.000326742	0.338601	0.401842	SMIM13	0.0264386	0.00130737	0.464654	0.697747	RSPRY1	-0.0323625	0.000861997	0.270343	0.264884
ABCA2	0.0320105	0.00237277	0.511084	0.621523	GNPNAT1	-0.0313642	0.00108002	0.339895	0.249934	POLR2E	-0.0286687	0.000848637	0.325057	0.246524	CD2	-0.0128846	0.00105809	0.692028	0.999094	SLC35B2	-0.0234156	0.00101634	0.462649	0.46477	BCL2L11	0.0404659	0.00306014	0.464469	0.486002	KLF4	-0.0564167	0.010935	0.589535	0.824793	NME2	-0.0239132	0.00143185	0.527413	0.685774	CUL4B	-0.00863383	0.000326158	0.632602	0.996255	DEDD	0.0166793	0.000598957	0.495541	0.538656	ZXDB	-0.0224359	0.000861288	0.444579	0.452621	ZNF541	-0.0374374	0.00426822	0.56662	0.731824	HBS1L	-0.0318514	0.00130882	0.378635	0.318348
ABCA3	0.083382	0.00227143	0.0801984	0.331926	CLIC5	0.178009	0.00577931	0.0192039	0.0453761	CHST6	0.23452	0.00949491	0.0160943	0.0499106	POLR3C	0.0232149	0.000468498	0.283478	0.999094	MAP4K5	-0.0394795	0.000476254	0.070442	0.224042	ZCCHC9	0.0545088	0.000925656	0.0731965	0.266257	SCARB2	0.0476447	0.00103303	0.13824	0.623976	CHRNB1	0.0512952	0.000913551	0.0896758	0.415345	FNDC3B	0.0621483	0.0024357	0.207934	0.996255	ITGAV	0.0654331	0.00127884	0.0672884	0.261644	CTDP1	0.0431239	0.000510141	0.056224	0.189148	C1GALT1	0.0323894	0.000441671	0.123273	0.502344	PGP	0.0638606	0.000870302	0.0304105	0.0855761
ABCA5	0.0125239	0.00147424	0.744289	0.694062	SEC24B	-0.0140862	0.000834711	0.625863	0.361919	S100A11	0.0238213	0.00228694	0.618397	0.358688	DGUOK	-0.00520998	0.000703066	0.844228	0.999094	KLHL36	0.00939313	0.000650852	0.712733	0.560519	SLC1A5	0.0162625	0.00197449	0.714379	0.578737	ENSA	-0.00714437	0.000724412	0.790668	0.861942	COA5	-0.00984465	0.00102447	0.758406	0.752587	NUP107	-0.00568159	0.000576286	0.81291	0.996255	KIAA0317	0.0083709	0.000558075	0.72308	0.60679	IRF4	0.0131777	0.0012504	0.7094	0.561664	FAM20B	-0.00735797	0.000647381	0.772439	0.776935	MRPS2	0.0164449	0.00136011	0.655664	0.428325
ABCA7	0.0677162	0.00167592	0.0981036	0.357471	RPL13	-0.0774106	0.00120863	0.02597	0.054315	SKP1	0.0564162	0.00060591	0.0219102	0.058056	BZW1	-0.0328444	0.00106081	0.313251	0.999094	ATP8A1	0.067006	0.00152489	0.0861785	0.242508	UFD1L	0.0306207	0.000324654	0.0892371	0.282587	SDF4	0.0271662	0.000372555	0.159293	0.636004	IDH1	0.0984663	0.00374327	0.10753	0.435718	SH3GLB1	-0.0267891	0.000507278	0.234275	0.996255	RBBP5	-0.0516132	0.000902041	0.085707	0.28993	FAM98B	0.0551539	0.000927731	0.070175	0.207549	RASL11A	0.0758801	0.00269629	0.143928	0.520356	TCF3	0.0548884	0.000715053	0.0401082	0.0988486
ABCB10	0.0586952	0.0013621	0.111751	0.375552	RB1	0.0705087	0.0010693	0.0310666	0.0600325	RSG1	0.134993	0.00369288	0.0263235	0.0631058	CCDC59	0.0235305	0.000585394	0.330783	0.999094	AHCY	0.0685191	0.00171024	0.0975503	0.253477	ATP5G3	0.0357554	0.000473136	0.100217	0.292335	FAM195A	-0.0766646	0.00323233	0.177512	0.654397	FUBP1	-0.0426002	0.000761575	0.122668	0.455219	PHOSPHO2	-0.0536281	0.00219433	0.252279	0.996255	C6orf120	-0.0338544	0.00041774	0.0976432	0.302759	NR3C2	-0.0559574	0.00103066	0.0813321	0.22158	TMEM79	0.0791991	0.00315988	0.15886	0.532565	DEF8	0.0579203	0.000847536	0.046642	0.105532
ABCB6	0.121723	0.00212163	0.0082262	0.139677	SUGP2	0.0848795	0.000635986	0.000763418	0.00893322	MID1IP1	-0.146176	0.00179268	0.000555585	0.00945617	LAIR2	-0.217782	0.0168889	0.0937781	0.999094	GPR25	0.210607	0.00660822	0.00957598	0.12739	FCHO1	-0.0746711	0.000845665	0.010236	0.172654	SNX8	-0.0732688	0.00104761	0.0235926	0.47157	MAP3K10	0.0854544	0.00113133	0.0110657	0.234015	ZNF691	-0.125536	0.00447493	0.0605717	0.996255	IL2RA	-0.136027	0.00250808	0.00660468	0.129893	LRRC8D	0.0672764	0.000602632	0.00613374	0.0940657	ZNF688	-0.0901875	0.00158892	0.0236643	0.373381	UBLCP1	-0.112921	0.0013314	0.00196996	0.0265773
ABCB7	0.00226218	0.00114009	0.946584	0.738868	ATP1B3	0.00403659	0.00176447	0.923444	0.454707	ASNA1	0.00261557	0.000617274	0.916157	0.446116	TPPP	0.00278482	0.00446534	0.966758	0.999094	KIF2A	0.00241624	0.00113696	0.942874	0.630008	FAM189B	-0.00335044	0.00210107	0.941731	0.643848	GRAMD1B	-0.00244855	0.00190097	0.955215	0.880417	PTP4A1	-0.00330436	0.00253861	0.94771	0.787372	PPP1R3B	0.003157	0.0034897	0.95738	0.996316	C19orf24	-0.00206888	0.000869355	0.94406	0.666113	SCYL2	0.000703244	9.35161e-05	0.942028	0.629628	SEC11C	0.00210369	0.00122799	0.95213	0.808338	RAD18	0.00351535	0.00155287	0.928917	0.512293
ABCB8	0.0141373	0.00156691	0.720984	0.686536	NOL6	-0.0188158	0.00124978	0.594562	0.350425	LENG1	0.0140283	0.000646375	0.581101	0.344544	DDI2	-0.0137952	0.00406187	0.828634	0.999094	ABHD12	0.00604362	0.000225192	0.687143	0.551015	S100A11	-0.0200001	0.00247906	0.687914	0.56867	TBC1D13	0.00774097	0.000702728	0.770277	0.856423	STAT1	-0.0181497	0.0029547	0.738457	0.748875	NSUN3	0.010564	0.00168392	0.796842	0.996255	DMPK	0.018627	0.00240107	0.703843	0.603022	CDKN1A	0.0215359	0.00282344	0.685259	0.553196	TCTEX1D4	0.0280864	0.00799145	0.753382	0.772926	LRRC6	-0.0420124	0.00757562	0.629316	0.419345
ABCC1	0.0651736	0.00110871	0.0503091	0.280554	METTL3	0.08844	0.00116342	0.00951787	0.0311334	ZNF350	-0.0923884	0.00120727	0.0078378	0.0352193	DNM1L	0.0222375	0.000341468	0.22882	0.999094	RNF7	0.0562417	0.000790329	0.0454386	0.194657	CENPJ	-0.171429	0.00743209	0.0467547	0.236475	ANKZF1	-0.0543361	0.0010594	0.09504	0.580433	RPL35A	-0.0580352	0.000923423	0.0561569	0.360747	MCM4	-0.0553142	0.00153823	0.158437	0.996255	ADNP2	-0.0832641	0.00165866	0.040908	0.221752	PCGF5	0.0292458	0.000192094	0.0348483	0.160076	FNTA	-0.0423425	0.000609695	0.0863771	0.467497	CEP250	0.0502517	0.00044399	0.0170852	0.0658554
ABCC10	0.040881	0.000796786	0.14754	0.416983	DDX19B	0.0360289	0.000323276	0.0450867	0.0734769	GPN1	-0.0481618	0.00054317	0.0387815	0.0759202	PRKAR2A	-0.02454	0.000759849	0.373334	0.999094	AP3M2	0.0535003	0.00122058	0.125684	0.278226	RNF167	-0.0508589	0.00111859	0.128346	0.313665	YPEL1	-0.0622166	0.00254054	0.217068	0.676092	RECK	0.0594959	0.00178377	0.158925	0.49252	ARL6	-0.0765183	0.00525665	0.291249	0.996255	RASGRP4	-0.088158	0.0033647	0.128559	0.33274	ATP5S	0.0425131	0.000690878	0.105788	0.243523	CPSF6	-0.0277875	0.000463752	0.19693	0.562475	PRDM4	-0.0583754	0.00100131	0.0650692	0.12389
ABCC5	0.122278	0.00264659	0.0174607	0.193414	RNASEH2C	0.0816189	0.000705364	0.0021181	0.0144508	ARGLU1	0.0841598	0.00070738	0.00155453	0.0159586	ATN1	0.0577366	0.00149871	0.135858	0.999094	ALKBH1	0.10489	0.00193459	0.017091	0.144545	EMC4	0.0635659	0.000719789	0.0178214	0.188298	GFM2	-0.0578204	0.000811324	0.0423624	0.521481	MTA2	0.0640981	0.000776336	0.0214206	0.279549	LPXN	-0.0770306	0.00207473	0.0908081	0.996255	NCOA7	-0.0712262	0.000841537	0.014077	0.161798	MRPL3	0.0276755	0.000121238	0.0119546	0.112452	FOSL2	0.155411	0.00563591	0.0384395	0.397025	DPEP3	0.211099	0.00564215	0.00494836	0.0398006
ABCD1	-0.102224	0.00150878	0.00849519	0.139933	STX11	-0.177863	0.00281744	0.000805554	0.00919734	NOP14	-0.095357	0.000766369	0.000571991	0.00949843	ACIN1	0.0308152	0.000341491	0.0954074	0.999094	MOB1A	0.0777406	0.000911622	0.0100303	0.128391	M6PR	-0.0964009	0.00141804	0.0104677	0.172654	TMCO4	-0.0948838	0.00177021	0.0241223	0.47157	COPB2	-0.0809358	0.00102585	0.0115053	0.23693	AKAP7	-0.0917178	0.00242005	0.0622643	0.996255	NBEA	-0.155824	0.00333172	0.00694235	0.131659	WSB2	0.0522302	0.00036753	0.00644131	0.095571	DOCK5	0.207964	0.00849316	0.0240333	0.373381	TMEM106C	0.0943967	0.00094079	0.00208685	0.0273173
ABCD3	0.0263007	0.000697301	0.319253	0.541387	GTF3C5	-0.0324985	0.000517497	0.153121	0.153269	AGPS	0.0426541	0.000853891	0.144376	0.156125	ATP5I	0.0174988	0.000831931	0.544058	0.999094	BGLAP	-0.091486	0.00713692	0.278841	0.380137	S1PR5	-0.113565	0.0111099	0.281287	0.408598	ARHGEF3	-0.0260451	0.000965124	0.401825	0.769092	MAR8	0.0226518	0.0005364	0.328053	0.600058	DMTF1	0.0173913	0.000578988	0.469823	0.996255	ZNF791	-0.0466122	0.00194166	0.290136	0.44093	PPP2R3C	-0.016147	0.000199835	0.253356	0.354835	NFKBIZ	0.0482944	0.00295747	0.374515	0.662561	RTF1	-0.0161493	0.000152116	0.190404	0.219799
ABCE1	-0.0531534	0.000612689	0.0317624	0.239218	MIB2	0.102265	0.00131905	0.00486616	0.021721	ZNF496	-0.110161	0.00143811	0.0036737	0.0240122	DHPS	0.0386583	0.000841806	0.182727	0.999094	ST13	0.0523535	0.000576937	0.0292855	0.170925	SLC2A6	-0.109054	0.00256023	0.0311403	0.217036	KIF22	-0.0433282	0.000552029	0.0651653	0.546447	TCF7	-0.0924088	0.00196873	0.0372814	0.32783	WDR34	-0.0750725	0.00238839	0.124506	0.996255	RDBP	-0.051031	0.000514448	0.0244552	0.186415	APBB3	-0.0476883	0.000425706	0.0208162	0.132978	CHML	0.0961677	0.00261064	0.0598149	0.434682	STX5	-0.0775265	0.000890725	0.00938673	0.0500982
ABCF1	0.0147729	0.000488291	0.503789	0.620059	SNED1	0.0764596	0.00616538	0.330176	0.245253	ZNF564	-0.0510095	0.00258978	0.316175	0.242409	MAD1L1	-0.0177056	0.0019205	0.686197	0.999094	POLA1	-0.0333567	0.00199812	0.45553	0.462062	C7orf29	-0.0448494	0.00359821	0.454656	0.48099	OXLD1	0.0346505	0.00396814	0.582273	0.823373	DTX3L	-0.0218526	0.00114981	0.519282	0.682485	TESPA1	-0.0237657	0.00238517	0.626526	0.996255	STK35	-0.0216121	0.000969072	0.487523	0.535887	LRRC20	-0.0294585	0.00144016	0.437597	0.450167	PRDX3	-0.026766	0.00210202	0.559354	0.729616	ZBTB8OS	0.0262631	0.00085359	0.368694	0.313342
ABCF2	-0.0330018	0.000439816	0.115573	0.379703	HAS3	0.117241	0.00301305	0.0326894	0.0617308	SUSD1	0.104004	0.00223548	0.0278274	0.0648963	IQGAP2	-0.0311194	0.00104602	0.335955	0.999094	ANP32E	0.0600114	0.00133607	0.100632	0.256215	MECR	-0.114507	0.00496405	0.104115	0.296749	RASSF5	0.0373828	0.000785407	0.182236	0.656869	RGS10	-0.0821586	0.00287372	0.125373	0.455219	ANKRD23	0.042551	0.00141642	0.258219	0.996255	NABP1	-0.112367	0.00467561	0.10032	0.30428	PTBP1	0.018169	0.000110734	0.0842392	0.224335	SCOC	-0.0409552	0.000862906	0.163255	0.53628	KIAA1191	-0.044173	0.00050054	0.0483349	0.10692
ABCF3	0.0328103	0.00081211	0.249594	0.500816	H2AFV	-0.0370159	0.000508713	0.100764	0.117881	TBRG1	-0.0297021	0.000310171	0.0917	0.120182	CLIP1	-0.0203237	0.000831494	0.480928	0.999094	C12orf75	-0.0947659	0.00583123	0.214605	0.342371	HSPA1A	0.180175	0.0212016	0.215939	0.371599	MALSU1	0.0311911	0.00103116	0.331383	0.742799	KLHL22	-0.0293798	0.000673934	0.257751	0.560245	SIN3A	0.0250159	0.000879388	0.398905	0.996255	UBN1	-0.0317467	0.000674207	0.221462	0.400843	TRIM45	-0.0282558	0.000458935	0.187182	0.308104	C20orf27	0.0356372	0.00120061	0.303717	0.6284	PER2	-0.0910301	0.00369561	0.134286	0.182799
ABCG1	-0.0461084	0.00393973	0.462587	0.602239	SMIM14	-0.0395808	0.00138021	0.286696	0.224045	POLR2F	0.0259576	0.00056382	0.274312	0.222947	CDC42BPG	0.0254312	0.0033328	0.659563	0.999094	RPS6	0.0283127	0.00121132	0.415937	0.443923	PMEL	-0.0525128	0.00418509	0.416945	0.465928	PPM1L	0.0308238	0.0026111	0.546363	0.814005	TRIM22	0.0141632	0.000400997	0.479393	0.666868	GSTM2	-0.0455877	0.00734159	0.594691	0.996255	NFE2L3	0.0540591	0.00506967	0.447709	0.52015	TBCEL	0.0301025	0.0012633	0.397033	0.430646	MYLPF	0.0571536	0.00801815	0.523296	0.719988	LIME1	0.0400169	0.00166694	0.327023	0.292976
ABCG2	0.0319155	0.00111308	0.338761	0.551494	MORF4L1	-0.0388131	0.000800169	0.170031	0.16344	LYSMD2	-0.0717507	0.0025971	0.159151	0.164694	GPER	0.0488858	0.0070617	0.560743	0.999094	SCN1B	0.0740744	0.00510354	0.299788	0.393225	BST2	-0.0530425	0.00261106	0.29925	0.417016	PTPN13	0.0439524	0.00300416	0.42261	0.777459	FRA10AC1	-0.0341225	0.00132016	0.347662	0.608728	GZMA	0.0929219	0.0178502	0.486743	0.996255	TXNDC17	-0.0462595	0.00208158	0.31062	0.452418	LHPP	-0.0302001	0.000754635	0.271612	0.365166	SLC25A33	-0.0250073	0.000868596	0.396153	0.674019	CCNH	0.0415256	0.0010734	0.204989	0.227445
ABHD1	0.0863287	0.00583115	0.258257	0.505592	PRDM4	-0.0500712	0.000963422	0.106708	0.122126	S100PBP	0.0575468	0.00120727	0.0976768	0.124528	UBE2N	-0.0181653	0.000690468	0.489373	0.999094	MCM6	0.0409579	0.00112159	0.221336	0.345131	PSMB8	0.0469006	0.00149959	0.225844	0.378741	RNF139	-0.0358833	0.00142437	0.341716	0.748736	FAM165B	-0.0724697	0.00427665	0.26779	0.567694	ARMC6	-0.0438394	0.00279757	0.407191	0.996255	MRPL51	-0.0441547	0.00135446	0.230233	0.406048	ZNF189	0.0448992	0.00120233	0.195365	0.314098	MED20	-0.0354459	0.00123649	0.313442	0.634152	TMEM184B	0.0368743	0.00062752	0.141019	0.18749
ABHD10	-0.00842009	0.00134573	0.818458	0.713672	THOC1	0.00908537	0.000675239	0.726613	0.395868	NFKBIB	0.0114	0.00101019	0.719837	0.39098	HRAS	0.00528673	0.00143224	0.888901	0.999094	FAM118A	0.0122372	0.00220474	0.794387	0.587462	CHRNA9	-0.014132	0.00288313	0.792404	0.602092	C7orf29	0.0111265	0.00342323	0.849176	0.869265	PRAF2	-0.00721885	0.00110293	0.827922	0.767949	S1PR2	-0.0123432	0.00524629	0.864686	0.996255	ZNF148	-0.00534137	0.000430643	0.796877	0.626243	PI4KA	-0.00285602	0.000116258	0.791102	0.587571	COX17	0.00584696	0.000828588	0.839038	0.791207	HIST1H1C	-0.0297022	0.00831459	0.744623	0.45651
ABHD12	-0.013799	0.000231071	0.364002	0.563172	PPIP5K2	0.0354643	0.000736472	0.191277	0.175499	SRRM2	0.0406632	0.000917328	0.179409	0.175422	TMEM79	0.0350968	0.00408047	0.582711	0.999094	VAMP2	-0.0258718	0.000685518	0.323086	0.4045	CXorf38	0.0265322	0.000724852	0.324389	0.429866	ZFYVE9	-0.0316038	0.00173917	0.448557	0.786694	SMAD4	-0.0203748	0.000522742	0.372851	0.620144	TROVE2	0.032628	0.00245452	0.510167	0.996255	PIK3R4	0.0177022	0.000338164	0.335728	0.464267	RUNX3	-0.0297479	0.00081049	0.29606	0.378684	ODF2	0.0249578	0.000960115	0.420553	0.681742	SEC61G	-0.0346786	0.000833121	0.229575	0.242744
ABHD13	-0.0816325	0.000937496	0.00767343	0.137762	UNC13D	0.113167	0.00110541	0.000664687	0.00825865	PSKH1	-0.101902	0.000847668	0.00046521	0.00843562	PRPF4B	0.0452607	0.000706413	0.088585	0.999094	SATB1	0.0702368	0.000721776	0.00893978	0.124319	TSEN54	-0.106777	0.00169571	0.00951402	0.172654	LMNB1	0.0793963	0.00120087	0.0219552	0.469092	TBX21	0.199168	0.00598293	0.0100267	0.226219	CUX1	0.0588374	0.000969667	0.0588278	0.996255	ANKRD13B	0.153208	0.00311804	0.00607479	0.128071	MRPS23	0.0529084	0.000365893	0.00567538	0.0924568	LRRC45	0.0677121	0.000878484	0.0223395	0.373381	FCHO1	0.0867133	0.00077209	0.00180423	0.0260915
ABHD14A	-0.034535	0.00210444	0.451559	0.598488	TMBIM1	-0.0283118	0.000669097	0.273728	0.217809	PPA2	0.0483021	0.00182512	0.258211	0.214239	SLC16A3	-0.013317	0.00086002	0.649756	0.999094	PAFAH1B2	0.0313768	0.00140963	0.403318	0.438279	CD3D	0.0281772	0.00114949	0.405925	0.461855	PARP2	0.020812	0.00112156	0.534307	0.809986	ADPRM	-0.0184215	0.000639401	0.466297	0.661864	RBM25	0.0122611	0.00050512	0.585378	0.996255	HMGXB4	-0.0240624	0.000940212	0.432605	0.512508	CLCC1	-0.0220719	0.000639852	0.382898	0.4231	KLHDC2	0.0133026	0.000410071	0.511238	0.715678	ZBTB16	-0.0788228	0.00614937	0.314818	0.287232
ABHD14B	-0.0398887	0.000859239	0.173579	0.440503	KCNH3	0.0769468	0.00163191	0.0568104	0.0833611	HIST1H2BI	0.13125	0.00449253	0.0502077	0.0864447	SNRNP27	0.0223232	0.000725398	0.407198	0.999094	KBTBD4	0.0461543	0.00102272	0.148958	0.296941	WDR63	-0.142984	0.00994923	0.151718	0.332071	KRI1	-0.0347436	0.000909094	0.249193	0.697825	CD7	-0.0672266	0.00255515	0.183538	0.508627	NR4A1	0.127779	0.0166479	0.322013	0.996255	NDUFB2	0.0430167	0.000903957	0.152502	0.352782	XAB2	0.0340164	0.00049348	0.125701	0.260612	BSCL2	0.0346784	0.000824374	0.227122	0.586138	S1PR2	-0.130613	0.00565828	0.0824969	0.141073
ABHD15	0.0564776	0.00139009	0.129823	0.394152	SKIL	-0.153447	0.00549601	0.038469	0.0673697	MRPL3	-0.0393418	0.000341048	0.0331444	0.0706258	RPP38	0.0381664	0.00170911	0.355902	0.999094	RNF220	0.0361666	0.000524364	0.114244	0.270395	CDCA4	0.0559491	0.0012696	0.116364	0.306373	DNAJC14	0.0337422	0.000690164	0.199006	0.665184	BEX1	-0.0706457	0.00230515	0.141178	0.471976	PRPSAP2	-0.0236851	0.000471732	0.275491	0.996255	POLR3C	-0.0332137	0.000444173	0.115038	0.320542	NCOA6	-0.021471	0.000164591	0.0942112	0.232472	SLC35D1	-0.0419568	0.000973714	0.178761	0.546472	TTC12	0.0882122	0.0021299	0.0559543	0.114452
ABHD16A	0.0390909	0.000550089	0.0955733	0.355235	CLK2	0.0490956	0.000476078	0.024442	0.0521219	CBX6	-0.0591102	0.000650974	0.020517	0.0558955	MRPS12	-0.0415801	0.00166837	0.308687	0.999094	TRIP11	-0.066088	0.00145508	0.0831807	0.239017	ORC4	-0.0463554	0.000730202	0.0862621	0.279871	EXT2	0.0298247	0.000440676	0.155391	0.632151	ACTG1	-0.0693513	0.0018257	0.104573	0.433429	SH3BGRL3	-0.059135	0.00242075	0.2294	0.996255	PPIH	-0.0545826	0.000991138	0.0829622	0.286879	COMMD5	0.0369949	0.000410188	0.0677551	0.204866	SMIM15	-0.0628805	0.00182787	0.141354	0.520261	DPY30	0.0869664	0.00176195	0.0382809	0.0964608
ABHD2	-0.0434555	0.00045796	0.0422924	0.26244	SH3BP5	-0.147379	0.00301037	0.00722871	0.0261923	RPL18A	-0.0846088	0.000945035	0.00591831	0.0303956	BNIPL	0.0731033	0.0034487	0.213195	0.999094	TAZ	-0.068562	0.00109599	0.0383587	0.182706	ISL2	-0.219096	0.0114441	0.0405543	0.229858	DNAJC1	-0.084911	0.00241732	0.0841642	0.574335	FGFBP2	0.248775	0.0159676	0.0489832	0.351029	CCDC174	0.0474825	0.00105856	0.144453	0.996255	CCDC142	0.0913194	0.0018711	0.0347615	0.211887	ZFAND2B	-0.0378114	0.000301623	0.0294684	0.152245	CENPF	-0.0857346	0.00234126	0.0764164	0.458043	ATP5G3	-0.0509993	0.000429037	0.0138102	0.0597882
ABHD3	0.0351861	0.000766636	0.2038	0.464894	KIAA0907	0.0508818	0.000808169	0.0734815	0.097038	PHPT1	0.063095	0.00117048	0.0651512	0.0991026	PRPS1	-0.0219014	0.000805735	0.440369	0.999094	KDM4C	-0.0334789	0.000611413	0.175751	0.316375	RNFT1	0.0450112	0.00112334	0.179283	0.351194	SEL1L	0.0296934	0.000765876	0.283292	0.718516	PPP2CA	-0.0360461	0.000839437	0.213453	0.530122	HP1BP3	-0.0144457	0.00024483	0.355891	0.996255	TCOF1	0.021245	0.000250389	0.179399	0.371287	ARF1	0.0276824	0.000369449	0.149807	0.279418	SRF	0.0253642	0.000508212	0.260538	0.608146	TP53BP2	-0.0605993	0.00137942	0.102759	0.158998
ABHD4	0.0527133	0.00215591	0.256256	0.504481	ZNF160	-0.0470347	0.00083937	0.104491	0.1202	PAGR1	0.0799667	0.00231551	0.0965478	0.123807	ATXN7L3	0.0148779	0.000458164	0.48701	0.999094	POGZ	-0.0275849	0.000506267	0.220207	0.345073	ADAMTS10	-0.065321	0.00287783	0.22336	0.376739	RHOA	0.029629	0.000961271	0.339254	0.747131	ZNF827	0.0474235	0.00181585	0.265755	0.565923	CHAMP1	0.0274049	0.001083	0.404987	0.996255	SUMO1	-0.0343641	0.000813553	0.228284	0.404669	ZNF792	0.0341917	0.000691915	0.193652	0.313021	TRAF3IP2	-0.0328482	0.00105385	0.311603	0.633508	VEZT	-0.0604318	0.00167096	0.13931	0.186218
ABHD5	-0.0380057	0.00299638	0.487491	0.612645	RNF139	-0.0370776	0.00134112	0.31132	0.235531	CHI3L2	-0.0523876	0.00255209	0.299734	0.234712	FAM13B	0.00879561	0.000446133	0.677101	0.999094	ENO2	-0.0331151	0.0018377	0.439828	0.454759	TMX2	0.0208083	0.000733106	0.442181	0.477314	MTMR6	-0.0144099	0.000643716	0.570066	0.822112	PCMT1	0.023357	0.0012224	0.504099	0.676578	PLCD4	0.018793	0.0013931	0.614608	0.996255	SLC25A11	0.0305396	0.00180992	0.47285	0.530182	NOTCH2	-0.0125028	0.000242411	0.421959	0.442726	SMARCB1	-0.0115947	0.000367022	0.545033	0.725181	ZNF18	-0.0267481	0.000821638	0.350741	0.303984
ABHD6	0.0443167	0.00380449	0.472457	0.60588	CNOT8	-0.0294094	0.000795931	0.29721	0.229074	WHSC1	0.0343006	0.00103477	0.286289	0.22882	BCDIN3D	0.0168276	0.00152909	0.666953	0.999094	PUF60	0.0174168	0.000478224	0.425777	0.448438	LAMP1	0.0225658	0.000810242	0.427917	0.471061	TRAPPC1	0.0260872	0.00196512	0.556209	0.817367	AKR7A2	-0.0315568	0.00208875	0.489894	0.671466	KLHL8	-0.0197172	0.00143752	0.603034	0.996255	CHID1	0.0230501	0.000966955	0.458536	0.524404	RTN4	-0.00970669	0.000137012	0.406957	0.435366	C4orf27	-0.0334494	0.00287691	0.532873	0.722537	RAVER1	-0.0225903	0.000553676	0.337031	0.297738
ABHD8	-0.0494266	0.00121076	0.155471	0.425887	GNB1L	0.0838769	0.00181405	0.0489159	0.0771975	PRMT5	0.0514083	0.000637356	0.0417201	0.0785041	SEC62	0.0296341	0.00115614	0.38346	0.999094	TAF6L	-0.0417878	0.000768637	0.131744	0.282366	SZT2	-0.0458172	0.000936047	0.134252	0.3174	SMAD4	0.0276199	0.000519677	0.22567	0.681749	FIG4	0.0606821	0.00191451	0.165486	0.495663	IER3IP1	-0.0427551	0.0016972	0.299355	0.996255	EIF4A3	-0.0391655	0.000690856	0.136203	0.340606	TM9SF2	0.0205382	0.000167112	0.112113	0.250284	ACTN1	-0.0403233	0.00101955	0.206644	0.571916	PMEPA1	-0.175785	0.00939288	0.0697127	0.128316
ABI1	-0.0117264	0.000708982	0.659647	0.672303	ZHX1	-0.0231589	0.00121689	0.506764	0.317793	NRN1L	-0.0375849	0.00307303	0.497771	0.315514	PINX1	-0.0127215	0.00221849	0.787091	0.999094	GNAT2	0.0366678	0.00537293	0.616905	0.526364	UBE2E3	0.019917	0.00157654	0.615938	0.543399	TRRAP	0.0089716	0.000615371	0.717605	0.849056	RGP1	0.0185467	0.00193118	0.672994	0.730956	MRPS12	-0.0128346	0.00160135	0.748416	0.996255	ZNF438	0.0143903	0.00095488	0.641438	0.586463	CTPS1	-0.00854495	0.000279262	0.609118	0.524569	NADKD1	0.0116605	0.000882928	0.694745	0.759705	ZNRD1	-0.0165897	0.000749007	0.544401	0.386909
ABI2	0.0772116	0.00248312	0.121269	0.387458	SNRNP70	0.0698307	0.00109468	0.0348076	0.0640592	EDC4	-0.049865	0.000524982	0.029531	0.0667389	DNAJC7	0.0148209	0.000244631	0.343339	0.999094	SSU72	0.0341825	0.000445164	0.105209	0.260972	STARD3	-0.0379584	0.000560015	0.108711	0.301136	RP9	-0.0406378	0.000954437	0.188376	0.660461	TEF	0.0642813	0.00180685	0.13047	0.460332	DDX3X	0.0378845	0.00114948	0.263822	0.996255	MSL3	-0.0585954	0.00131075	0.105563	0.310394	ZNFX1	0.0442041	0.000666392	0.0868285	0.225316	ARMC8	-0.0226851	0.000271387	0.1685	0.539891	GPRIN3	-0.135369	0.00482582	0.0513373	0.11031
ABI3	0.0171906	0.00378181	0.779832	0.704735	ZC3H11A	-0.00901524	0.000443417	0.668559	0.376112	BIK	-0.0243997	0.00306324	0.65932	0.370933	GIMAP4	-0.0103821	0.00373491	0.865103	0.999094	MAPK11	0.01664	0.00277172	0.751952	0.574616	ZBED6	0.0198662	0.00398999	0.753136	0.592187	AIP	-0.00496976	0.00046342	0.817424	0.865337	HJURP	0.0123942	0.00213646	0.788587	0.758791	TNFSF8	-0.00939781	0.0021009	0.837546	0.996255	DPP8	0.00905098	0.000844598	0.755468	0.615069	TMEM161A	-0.00687705	0.000453781	0.746821	0.573926	SH3RF2	-0.0164548	0.00436161	0.803241	0.783819	SYNRG	0.00867474	0.000487599	0.694431	0.440658
ABL1	0.00294364	0.000502224	0.895497	0.727554	PELP1	0.00338196	0.00030173	0.84563	0.431847	ZNF174	-0.00655689	0.00110248	0.843456	0.427195	CHST12	-0.0033936	0.00178357	0.935955	0.999094	HOOK3	-0.0043321	0.00101464	0.891821	0.618412	MFN2	0.00365599	0.000676163	0.888188	0.630832	CDC5L	-0.00251544	0.000575186	0.916468	0.877444	NDUFA8	0.00519446	0.00173346	0.900712	0.778737	DMPK	-0.00487117	0.00265103	0.924626	0.996255	PTAR1	-0.00433547	0.00101204	0.891599	0.654142	PRRC2C	0.00326517	0.000519419	0.886079	0.615251	IRF2	0.00425756	0.00134897	0.907716	0.800325	BTN2A2	-0.00561486	0.00104682	0.862226	0.493975
ABL2	-0.0106479	0.00173558	0.798269	0.708312	CASP8AP2	-0.0142314	0.00136582	0.700178	0.387422	CNIH2	0.0270545	0.0045657	0.688867	0.380646	SPEN	-0.00431284	0.000787654	0.877868	0.999094	TET3	-0.00942335	0.00107138	0.773428	0.581056	PYCARD	-0.0135168	0.00221041	0.77373	0.597775	CAMSAP2	-0.0114207	0.00293993	0.833175	0.867153	ELF2	-0.00540445	0.000505917	0.810116	0.764923	ZNF28	0.0108332	0.00338304	0.852246	0.996255	MAGOHB	0.0163115	0.00329074	0.776145	0.620738	PDCD2L	-0.0096323	0.00106895	0.76829	0.57991	TOMM34	-0.00834353	0.00135943	0.820973	0.786796	ERCC6	0.0103888	0.000833821	0.719017	0.448292
ABLIM1	-0.0914616	0.000760294	0.000909832	0.0683605	FHOD1	0.150033	0.00133194	3.93987e-05	0.00304398	ODF2	0.131437	0.000960472	2.22449e-05	0.00226152	SNX11	0.0541811	0.000628012	0.030615	0.999094	SIRT2	-0.07791	0.000598931	0.00145506	0.0859598	SIRT2	-0.0771506	0.000597924	0.00160431	0.125731	NUDT16L1	-0.0767852	0.000726054	0.00437658	0.411639	JMJD7	0.120027	0.0014539	0.00164479	0.149602	RFX1	0.088043	0.00135731	0.0168592	0.996255	E4F1	0.0871181	0.000685638	0.000877662	0.10352	SIRT2	-0.0475938	0.000199994	0.000764217	0.0536216	CCDC88B	0.0590772	0.000442173	0.00496236	0.304346	ADSS	-0.0918007	0.000586647	0.00015055	0.0110248
ABR	0.0837937	0.000776581	0.00263931	0.0928444	PUS3	-0.148807	0.00158179	0.000182902	0.00511089	BZRAP1	0.130206	0.00114846	0.000121964	0.00481207	HSDL1	0.0460798	0.000563653	0.0522697	0.999094	ADAR	0.0658561	0.000521774	0.00393823	0.107576	PLSCR1	0.245192	0.00728713	0.00407511	0.148065	SLC25A37	-0.0676564	0.000681216	0.00953679	0.426258	TRIM17	0.218661	0.00594021	0.00455296	0.198181	PDCD6	-0.0692532	0.00104722	0.0323515	0.996255	TUBB2B	0.232949	0.00586883	0.00235966	0.110098	C5orf22	0.0513419	0.000280757	0.00218307	0.0700599	UVSSA	0.0881716	0.00119922	0.0108928	0.333561	PDE7A	0.111103	0.00104179	0.000577008	0.0173347
ABRACL	-0.0283176	0.0020089	0.527521	0.626598	TVP23B	-0.017927	0.000383926	0.360233	0.258921	SPTLC1	-0.0225714	0.00057757	0.34763	0.25687	GPR137B	-0.0105816	0.000786847	0.706003	0.999094	FAM89A	0.0375207	0.00285144	0.482273	0.473448	SMNDC1	0.0176262	0.000632357	0.483343	0.493659	TMOD3	0.017008	0.00108256	0.605209	0.827174	RAB35	0.0167152	0.000763988	0.545352	0.691462	SSBP4	0.0255929	0.00311375	0.646488	0.996255	CHCHD1	-0.0285715	0.00190507	0.512723	0.544186	EVL	-0.0108636	0.000221601	0.465531	0.462976	H3F3B	0.0176128	0.00103753	0.584518	0.737342	RPL28	-0.0324582	0.00148429	0.399513	0.327774
ABT1	-0.0617022	0.00113362	0.0668632	0.309025	RAB22A	-0.0627324	0.000659498	0.0145744	0.0389979	EFR3A	-0.0620979	0.000615984	0.0123484	0.0437991	NQO2	0.0663014	0.00348549	0.261425	0.999094	PHF11	0.0507656	0.000726124	0.059575	0.211393	INO80C	0.050072	0.000717738	0.0616213	0.253198	ASNS	0.0886262	0.0032424	0.119607	0.604767	RHNO1	-0.0531099	0.000889905	0.0750197	0.392763	CA11	0.0537576	0.00167162	0.188566	0.996255	RPF1	-0.046901	0.000605051	0.0565575	0.247869	GCC2	0.0397488	0.000401022	0.0471548	0.178206	LRRC14	0.0468072	0.000842532	0.106837	0.48415	LAT	0.0615134	0.000750146	0.0247084	0.078127
ABTB1	-0.0388486	0.00141483	0.301689	0.534399	SMG1	0.0371884	0.000631893	0.139033	0.14481	SLC39A3	-0.0387524	0.000651931	0.12908	0.146485	IL2RB	-0.0310695	0.00242785	0.528331	0.999094	HSPA13	0.0492659	0.00192012	0.260885	0.370373	MTOR	0.0311678	0.000774839	0.262843	0.39873	SRP9	0.0413916	0.00225211	0.383098	0.763323	PLD3	0.0293049	0.000821108	0.306459	0.586936	KDM4E	-0.037119	0.00243083	0.45153	0.996255	SIPA1	0.0356914	0.00103833	0.268021	0.426062	LMAN2	0.0175504	0.000216797	0.233277	0.340743	TIMM9	-0.0277714	0.000896845	0.353751	0.652143	ZNF211	-0.0492585	0.00130811	0.173215	0.208688
ACAA1	-0.0318919	0.00077311	0.251385	0.501648	SAR1B	-0.0427755	0.000685585	0.102328	0.119114	HIC1	-0.0931176	0.00306852	0.0927632	0.120884	EPG5	0.0216182	0.000947978	0.482595	0.999094	ARF6	0.0448995	0.00131761	0.21611	0.343033	KLHL24	0.0445228	0.00130903	0.218483	0.373761	PFKL	0.0272645	0.000794909	0.333531	0.743944	KIF1C	0.0488912	0.00187993	0.259483	0.561165	UBE2I	-0.015505	0.00034109	0.40117	0.996255	TIPARP	0.0591942	0.00236678	0.223701	0.402424	KRTCAP3	-0.0615302	0.00219174	0.188746	0.3092	B3GALTL	-0.0370971	0.00131201	0.305755	0.629632	NMI	-0.0441729	0.000873997	0.13513	0.1831
ACAA2	-0.0659287	0.00122608	0.0597209	0.298206	BBS9	0.102822	0.00169275	0.0124495	0.036059	SH3GL1	-0.0675219	0.000688228	0.0100582	0.0395572	PPDPF	-0.044225	0.00145988	0.247081	0.999094	EML2	-0.0583417	0.000907943	0.0528436	0.202821	CHCHD7	0.0437184	0.000517674	0.0546709	0.24512	SLC25A39	0.0498229	0.000967617	0.109225	0.596636	PIGA	0.054879	0.000895308	0.066641	0.379543	IPO5	-0.0361156	0.000707746	0.174606	0.996255	SC5DL	-0.130002	0.00436573	0.0491227	0.235986	WDR63	-0.117024	0.00331718	0.0421684	0.172742	WWP2	0.0308843	0.000347322	0.0974818	0.476625	ST6GALNAC5	-0.161638	0.00491732	0.0211641	0.0724785
ACACA	-0.0131454	0.00181712	0.757795	0.698046	HACE1	-0.0141541	0.000923244	0.641341	0.366864	ATAD5	0.0178885	0.00141856	0.634821	0.363806	RAI1	-0.00654374	0.00124432	0.852831	0.999094	CST3	-0.0341777	0.00960835	0.727334	0.565678	UBE2D4	-0.013716	0.00155081	0.727618	0.582671	PTPLAD2	0.0145117	0.00335492	0.802169	0.864185	DHRS4	-0.0201691	0.00472862	0.769289	0.754401	C2orf69	0.00583653	0.000666367	0.821125	0.996255	ZNF558	-0.0209419	0.00392727	0.738249	0.611821	TXNL4B	0.0072234	0.000420504	0.724647	0.567082	TMEM18	-0.00815918	0.000902611	0.785946	0.78129	CDIP1	0.0125768	0.000891271	0.673556	0.435005
ACAD10	-0.0648652	0.00422437	0.318279	0.541387	ENTPD4	-0.0478623	0.00111581	0.151903	0.152435	GNAQ	0.0740048	0.00255364	0.143066	0.155338	CEPT1	0.0197679	0.00105771	0.543305	0.999094	GADD45A	-0.0747861	0.00475285	0.278017	0.380058	VAMP3	-0.0293579	0.000738922	0.280141	0.407982	ZNF329	0.0287888	0.00116946	0.399875	0.76766	EDAR	-0.0736575	0.00561624	0.325674	0.597753	CCDC64	0.0364973	0.00253587	0.468596	0.996255	CYFIP2	0.0223456	0.000443539	0.288678	0.44007	GOT2	0.0176197	0.000236213	0.251619	0.353563	TTC27	-0.0256784	0.000830207	0.372822	0.661387	KIAA1109	0.0403609	0.000944959	0.189193	0.219113
ACAD11	0.00820466	0.000583602	0.734137	0.690253	PIM3	0.0257727	0.00262171	0.61472	0.358088	APPBP2	-0.0109486	0.000445368	0.603902	0.353025	ZXDA	-0.0114364	0.00315721	0.838717	0.999094	LYAR	0.01441	0.00142627	0.702788	0.556736	BCAS2	0.0125697	0.00110158	0.704896	0.575702	ALDH2	0.0104525	0.00145042	0.783734	0.860824	CCDC134	0.0145165	0.00208142	0.750343	0.751099	CBX3	-0.00612088	0.000622968	0.806275	0.996255	ATXN7L3	0.0080006	0.000487057	0.716963	0.606073	DHRS4	-0.0156346	0.00165558	0.700795	0.559087	LRRC58	0.00915285	0.000942378	0.765584	0.775739	SPATA13	0.0100606	0.000476161	0.644763	0.424443
ACAD8	-0.0222063	0.00135506	0.546342	0.632451	GLTPD1	0.04025	0.00211772	0.381767	0.268218	TMEM120A	-0.051017	0.00320474	0.367485	0.264687	FTSJD1	0.0149115	0.00169218	0.716985	0.999094	GZMM	-0.052713	0.00620039	0.503218	0.482695	GLRX3	0.0142217	0.000459382	0.506988	0.505073	RIPK1	-0.0101076	0.000425146	0.623989	0.833113	MOB3A	0.0239382	0.00173502	0.565496	0.698295	RHOT2	0.0150514	0.00119402	0.663138	0.996255	PIGV	0.0211143	0.0011497	0.533476	0.552124	SMG7	0.00718182	0.000106444	0.486364	0.472351	PPCS	-0.0148048	0.000807861	0.602454	0.741912	SIK2	0.0252925	0.000985923	0.420526	0.336874
ACAD9	-0.0381939	0.000660862	0.137352	0.403441	FBXO28	-0.0452941	0.00049306	0.0413682	0.0699975	TUBGCP5	0.0604954	0.000830417	0.0357905	0.0731698	TRAF2	0.0252554	0.000776713	0.364831	0.999094	SZT2	-0.0476409	0.000936405	0.119505	0.273788	RNF125	-0.0511584	0.00109349	0.121847	0.309445	CAMK1D	-0.0342738	0.000743468	0.208758	0.67352	PRCP	-0.0744606	0.00266207	0.148973	0.480236	CCDC127	-0.0394505	0.00135302	0.283493	0.996255	DCAF4	-0.0620084	0.00159851	0.120918	0.324812	PCOLCE	-0.0609832	0.00136935	0.0993555	0.237403	LMNB1	-0.0413835	0.000988165	0.188015	0.555766	HSPD1	-0.0737234	0.00153191	0.0596188	0.117751
ACADM	0.0109334	0.00619415	0.889513	0.72677	KAT7	0.00688869	0.0011131	0.836419	0.429426	TNFRSF1B	-0.011266	0.00283688	0.832482	0.424037	FAM86A	-0.00446404	0.00276046	0.93229	0.999094	HEBP2	0.00627342	0.00180986	0.882767	0.615423	ATP6V0C	0.00482324	0.00103547	0.880852	0.629138	TMBIM1	0.00297383	0.000708043	0.911014	0.876835	RPTOR	0.00366504	0.00075212	0.893688	0.776995	MDFIC	0.00295474	0.000856852	0.919598	0.996255	NEK9	0.00435663	0.000860529	0.881937	0.650668	FSD1	-0.0044901	0.000835484	0.876552	0.612056	MYD88	0.00389684	0.000996132	0.901737	0.799817	FBXO33	-0.00694305	0.00137679	0.851568	0.49068
ACADS	-0.0317413	0.000678734	0.223088	0.483318	PLAA	-0.0474097	0.000752868	0.0840137	0.105685	ING5	-0.0570539	0.00102524	0.0747721	0.107304	SLC35A2	0.0249796	0.00112183	0.455789	0.999094	ABI3	0.0790252	0.00364229	0.190393	0.326611	NDUFAF4	0.0425513	0.00106906	0.193122	0.359086	TMEM55B	-0.0314129	0.00092175	0.300823	0.726876	RAB12	-0.0342469	0.000807724	0.2282	0.537538	TBC1D23	0.0244912	0.000752292	0.371894	0.996255	CHMP3	-0.0399405	0.000949071	0.194812	0.38247	SLC35E1	0.0416503	0.000895944	0.164079	0.291369	DISP1	0.0723265	0.00445333	0.278447	0.619302	TMEM205	0.0591906	0.0013995	0.1136	0.167152
ACADSB	-0.00066011	0.00109081	0.984054	0.7454	C4orf52	-0.00150751	0.00289593	0.977651	0.468073	ZNF215	-0.00167658	0.00264602	0.973999	0.460512	MNF1	-0.000777122	0.00386951	0.990032	0.999094	NDUFC2	0.000776621	0.00148588	0.983926	0.639325	ANAPC7	-0.000560378	0.000760164	0.983784	0.653544	AASDH	-0.000442587	0.00104046	0.989053	0.885607	MBD4	0.000367167	0.000494218	0.986823	0.795106	SETMAR	-0.000657662	0.00260648	0.989722	0.99987	DCAF16	0.00104235	0.00393464	0.986742	0.675934	ZNF148	0.000244144	0.000149127	0.984049	0.638873	CAD	0.000542269	0.00113478	0.987157	0.814039	ZNF460	-0.00170879	0.00437493	0.979389	0.524839
ACADVL	0.0782448	0.000578593	0.00114238	0.0735098	AHCYL2	0.120866	0.000897196	5.45664e-05	0.00332531	BACE1	0.212154	0.00262785	3.4947e-05	0.00295448	VPS52	0.0755136	0.00126942	0.0340527	0.999094	CPSF3L	-0.0867022	0.000773196	0.00182042	0.0901852	TMEM214	-0.0672117	0.000469947	0.00193245	0.130005	RAB11FIP3	-0.0668577	0.000567772	0.00501839	0.411639	LIN7B	0.18631	0.00363961	0.00201355	0.158996	WDR61	-0.0805465	0.00118067	0.0190714	0.996255	APTX	-0.0870804	0.000707973	0.00106509	0.10352	BET1L	0.0540307	0.000267455	0.000953785	0.056938	ZNF350	-0.0864462	0.000992997	0.00608268	0.308986	PPIP5K1	0.122589	0.00107564	0.000185615	0.0117603
ACAP1	-0.0273873	0.00130675	0.448677	0.597252	PDE6H	0.0763583	0.00483755	0.27227	0.217177	PEX19	-0.0150765	0.000176834	0.256899	0.213743	RAB27A	0.0285842	0.00393719	0.648716	0.999094	MRI1	-0.03353	0.00159968	0.401844	0.43775	AHR	0.0476679	0.00327078	0.404568	0.461855	FAM200B	0.0164076	0.000691826	0.532759	0.809986	PTPDC1	-0.0622741	0.00724079	0.464268	0.661012	PM20D2	-0.0138552	0.000641857	0.58446	0.996255	GABBR1	0.0391724	0.00247252	0.430819	0.511365	HUWE1	-0.0105898	0.000146352	0.381378	0.422732	CXorf65	0.0218974	0.00109882	0.508878	0.714409	TOMM34	-0.0405308	0.00161642	0.313402	0.286762
ACAP2	0.0186304	0.000685114	0.476606	0.60779	FAM114A2	-0.0277942	0.000721805	0.300887	0.230706	PIGW	-0.0818572	0.00597541	0.289626	0.230207	TANK	0.0108092	0.000642264	0.669731	0.999094	ATP6V1G1	0.0260929	0.00108913	0.42915	0.449676	ATP10D	-0.0241335	0.000946423	0.432763	0.473899	ACTA2	-0.0460079	0.00625687	0.560809	0.819833	MRI1	-0.0263124	0.00147344	0.493042	0.671836	RAB4B	-0.0105896	0.000423573	0.606878	0.996255	HAUS7	0.0251252	0.00116468	0.461599	0.525119	IPO11	-0.0185018	0.000508326	0.411861	0.438198	ORC4	0.0146459	0.000559624	0.535845	0.722786	MFSD6	-0.0243746	0.000655062	0.34092	0.299532
ACAT1	-0.0160192	0.000843252	0.58119	0.646391	SIAE	0.0385217	0.00225075	0.416807	0.282652	MBD4	0.0184422	0.000496964	0.40808	0.282306	MMADHC	0.0118273	0.00125099	0.738082	0.999094	C14orf119	0.0381641	0.00386139	0.539107	0.498143	ATAD1	0.0194788	0.00100789	0.539508	0.517463	LSM11	-0.0128069	0.000802918	0.651293	0.837039	BLOC1S1	0.017083	0.00104847	0.597792	0.709072	AHSA2	0.011029	0.000754797	0.688097	0.996255	FBXO40	0.0252464	0.00190984	0.563468	0.560881	METTL9	0.00949754	0.000225172	0.526781	0.492499	DYNLL2	0.0119228	0.000607156	0.628478	0.745322	ZNF69	-0.0594258	0.00629408	0.453829	0.350303
ACAT2	0.0169602	0.00111155	0.610959	0.6591	ATF7IP	0.0227459	0.000909695	0.450762	0.297394	TMEM30A	-0.0254492	0.00107719	0.438101	0.293998	EIF2AK2	0.0178011	0.00326874	0.75553	0.999094	TMED5	0.016866	0.00084507	0.561792	0.504891	POGLUT1	-0.0209664	0.00133405	0.565944	0.527491	CCDC71L	0.0163936	0.00151261	0.673381	0.841035	SH2D3A	-0.0256959	0.00271185	0.621704	0.715028	ZDHHC13	-0.0133826	0.00130862	0.711425	0.996255	PROZ	-0.0467302	0.00754703	0.590639	0.57078	IFI44	0.0317396	0.00286892	0.553467	0.5027	SREBF1	0.0249617	0.00300431	0.648815	0.748104	NSUN5	0.0190837	0.000738284	0.482463	0.361996
ACBD3	0.00799645	0.000747724	0.769955	0.702065	NEIL2	-0.0171824	0.00148773	0.655979	0.371827	TSR2	-0.00855341	0.000352116	0.648517	0.367946	NFE2L1	-0.00478088	0.000725849	0.859152	0.999094	FAM91A1	0.00972768	0.000856764	0.739635	0.569915	RNF10	0.00494328	0.000220821	0.739394	0.586412	SUN2	-0.00514642	0.000456488	0.809652	0.864263	UBE2J2	-0.0063479	0.000515415	0.779777	0.756984	UNC119B	-0.00574536	0.000727244	0.83129	0.996255	DCLRE1C	-0.00934196	0.000839266	0.747097	0.613389	IFNAR1	-0.0120901	0.00129463	0.736861	0.571065	IFITM1	-0.00946837	0.00132041	0.794425	0.781893	TMEM101	0.0128033	0.00100142	0.685779	0.438747
ACBD4	0.0442129	0.00235748	0.36251	0.562143	PPCDC	0.0533061	0.00165813	0.190506	0.175116	CCND3	-0.0401696	0.000892307	0.178708	0.175183	CYB5B	-0.0246869	0.00200568	0.581473	0.999094	ATN1	-0.036839	0.00138005	0.321366	0.403287	TK2	-0.041285	0.00174574	0.323103	0.429319	LDLRAD4	0.0381933	0.00252747	0.447432	0.786515	SMAD1	-0.0877181	0.00965281	0.371955	0.620091	PSME1	-0.0207824	0.000989687	0.508861	0.996255	SNAPIN	-0.031236	0.00104722	0.334424	0.463786	ZBTB16	0.0491046	0.00219502	0.294592	0.378032	RRAS2	-0.0272414	0.00114012	0.419794	0.681648	IFT140	0.0625263	0.00269309	0.228257	0.241933
ACBD6	-0.011438	0.000926015	0.70701	0.683068	RPP30	-0.0132098	0.000546416	0.571997	0.341559	RUFY2	0.0253932	0.00192756	0.563007	0.338448	N4BP2	0.00818531	0.001301	0.820476	0.999094	TCF19	-0.0210149	0.00243855	0.670427	0.544647	VPS54	0.0146831	0.00120377	0.67215	0.563376	HSD17B11	-0.00765497	0.000619319	0.758387	0.854261	ZBTB10	0.025073	0.0049483	0.721516	0.74225	MOB3C	0.00811901	0.000892487	0.785799	0.996255	TAF15	0.00655358	0.000269047	0.689492	0.598905	NFKBIL1	-0.00581607	0.00018612	0.669877	0.548332	ILKAP	-0.00700594	0.000439603	0.738269	0.767741	NARG2	-0.0150283	0.000874332	0.611282	0.412884
ACCS	-0.0123117	0.00164682	0.761597	0.699736	DNAJC4	0.0159625	0.00120592	0.645758	0.368531	KIAA0947	-0.013256	0.000799551	0.639212	0.365309	PPP1R2	0.00530145	0.000838638	0.854746	0.999094	FOXO3	-0.00976306	0.000807577	0.731182	0.567246	UBA3	0.00633	0.000337522	0.730433	0.583475	PHB	0.00989312	0.00158868	0.803974	0.864263	POLR3F	0.00986197	0.00116736	0.772855	0.755378	SCRN3	-0.00941393	0.00178405	0.82363	0.996255	JAK2	-0.00897461	0.000733028	0.740283	0.612262	GNAQ	-0.0107192	0.000951585	0.728225	0.568442	SNAP29	-0.00696442	0.000673058	0.788355	0.781792	TMEM19	-0.0149911	0.00128175	0.675416	0.435005
ACD	0.0229398	0.000754139	0.403525	0.580341	SLC35E2	0.0238019	0.00038912	0.22758	0.195067	MSH5	0.0830722	0.00445813	0.213437	0.192659	NEU1	0.0166855	0.00108984	0.613261	0.999094	SPDL1	0.0281524	0.000938673	0.358159	0.419477	YWHAQ	0.0319869	0.00121981	0.359745	0.443469	PDZRN3	0.0377777	0.00290577	0.483417	0.791995	TNKS1BP1	0.0213102	0.000688648	0.416755	0.642235	RPS6KA1	-0.0239691	0.00155093	0.542768	0.996255	WDSUB1	0.0412792	0.00219777	0.378576	0.486158	CD82	0.0225455	0.000549842	0.336311	0.401323	DPP9	0.0127482	0.000299603	0.461424	0.697588	POLR2J	-0.0249766	0.000505348	0.266542	0.262758
ACER3	0.0487957	0.00146236	0.201952	0.463522	COQ3	0.0986005	0.00301924	0.0727423	0.0966023	NDUFB4	-0.0457244	0.000610845	0.0643066	0.098448	CDCA7	0.0489913	0.00399767	0.43843	0.999094	TMEM175	-0.0543642	0.00159828	0.173881	0.314793	CHUK	0.0288314	0.000457163	0.177519	0.349964	AKAP8	-0.0285119	0.000698854	0.280796	0.715971	ZNF337	-0.0651443	0.00271897	0.211547	0.528529	CXCR3	-0.0528898	0.00325941	0.354234	0.996255	NUBPL	-0.0540282	0.00160485	0.177446	0.369725	ARPC5	0.0371846	0.000662097	0.148426	0.278553	PHF14	-0.0534226	0.00223594	0.258567	0.606889	HMGN2	-0.0446632	0.000743655	0.101461	0.157868
ACIN1	0.00868396	0.00035806	0.64629	0.669686	EXPH5	-0.0480039	0.00484069	0.490221	0.312098	NEK6	-0.0293168	0.00173365	0.481369	0.310342	PHF20L1	0.0102655	0.00132688	0.778085	0.999094	ABCB7	0.0174067	0.00109488	0.598848	0.518709	STK17A	0.0121234	0.000532306	0.59926	0.537596	GNPNAT1	0.0127975	0.00112522	0.702824	0.844871	NEK1	0.0185072	0.00173934	0.657216	0.726034	TSSC1	0.00550931	0.000262785	0.733963	0.996255	MAGED1	0.0121674	0.000626609	0.626916	0.582785	ARAP2	-0.0147686	0.00075595	0.591165	0.517329	LAMTOR1	0.0111654	0.00073489	0.680433	0.755788	RFT1	-0.0164588	0.000667943	0.52423	0.37887
ACLY	0.00727484	0.000212032	0.617356	0.66051	KIF27	0.0462904	0.00390568	0.458875	0.300602	CCNT2	0.0177221	0.000542055	0.446543	0.297195	TERF2	0.00688118	0.000508355	0.760216	0.999094	TBC1D22B	-0.0143172	0.000634481	0.569768	0.508031	MBNL1	0.0126385	0.000502266	0.5728	0.529546	ANKRD26	-0.0266797	0.00416755	0.679405	0.841732	FDPS	0.0191233	0.00156396	0.628698	0.716571	ARRB1	0.0189791	0.00273009	0.71643	0.996255	NDNL2	-0.0149184	0.000802614	0.598481	0.573741	JARID2	0.0155161	0.000708347	0.559901	0.504832	FIZ1	0.0118189	0.000701653	0.655463	0.75019	C16orf71	0.0338257	0.00241142	0.490932	0.365507
ACN9	0.0373338	0.00318405	0.508211	0.621468	MGST3	0.0452509	0.00221371	0.33617	0.248319	TRMU	-0.0307697	0.000963478	0.321542	0.245063	GAN	0.0199984	0.0025066	0.689568	0.999094	CAMK2D	-0.0200314	0.000732157	0.459116	0.463207	ZDHHC13	0.0272076	0.00135925	0.460532	0.484168	FUCA2	0.0147029	0.000731973	0.586825	0.824408	WAS	0.0156248	0.000598253	0.522947	0.683214	CMTM7	0.0135868	0.000793594	0.629592	0.996255	NUCB1	-0.0185224	0.000728167	0.492456	0.538001	RHEB	0.0145826	0.000359044	0.441542	0.451635	SUMO1	-0.0145107	0.000631133	0.563533	0.730907	SDE2	-0.0353175	0.00158392	0.374859	0.316631
ACO1	0.0542073	0.00073891	0.0461338	0.274341	VWA8	0.115632	0.00190021	0.00798683	0.027755	ARMC8	-0.0477607	0.000308595	0.00655209	0.0319447	MKI67	0.0766036	0.00388503	0.219072	0.999094	PAGR1	-0.10227	0.00250456	0.0409991	0.187721	TTI1	0.0470501	0.000539152	0.0427336	0.231664	POLR2E	-0.0502096	0.000870684	0.0888311	0.576472	HCFC1R1	0.0719568	0.00136488	0.0514494	0.351889	ZFPM1	0.0533756	0.00137613	0.150195	0.996255	BRD2	0.0428565	0.000422766	0.0371303	0.215562	IFRD2	0.0336734	0.000243764	0.0310239	0.153232	TMEM194A	-0.0687811	0.00154973	0.0806038	0.464593	TFDP1	0.096531	0.0015803	0.0151711	0.0626474
ACO2	0.0370133	0.00060533	0.13248	0.396676	FBXL3	-0.0627942	0.000929559	0.0394377	0.0681203	P4HA1	0.0394362	0.000346935	0.0342393	0.071722	PTK2B	-0.0212171	0.000536184	0.359519	0.999094	NDUFS2	0.0366821	0.000545946	0.116432	0.271756	JUNB	-0.139653	0.00800974	0.118661	0.307428	XPO4	-0.0264773	0.000431861	0.202629	0.667353	CNOT8	-0.0407605	0.00077842	0.144032	0.474232	C1orf56	0.0554986	0.0026259	0.278793	0.996255	DTNBP1	0.044693	0.000814398	0.117324	0.321954	ZMYND11	-0.0140249	7.10536e-05	0.0961491	0.234128	SYAP1	-0.0430016	0.00104271	0.182963	0.551682	PRKAG2	0.0490909	0.000666998	0.0573269	0.115521
ACOT1	0.0535395	0.00766755	0.540916	0.631087	C9orf142	-0.0335111	0.00142408	0.374531	0.265126	TSC22D4	0.0349907	0.00146041	0.359866	0.261276	USP30	0.0113067	0.000943875	0.712855	0.999094	INO80	-0.015728	0.000535349	0.496657	0.479709	TXLNA	0.0126693	0.000351124	0.498966	0.501148	FAM104B	0.0248426	0.00249429	0.618893	0.83203	PHF20L1	-0.0208114	0.00127214	0.559563	0.696791	PORCN	0.0131777	0.000891902	0.659035	0.996255	SF3B3	-0.010592	0.000279856	0.526631	0.549289	UBE2D1	-0.0120653	0.000292397	0.480443	0.470071	PRKCA	0.016562	0.000978142	0.596419	0.739821	SEC11A	-0.0211118	0.000665633	0.413191	0.333484
ACOT11	0.218662	0.005337	0.0027614	0.094797	ZNF596	-0.131689	0.00124572	0.000190623	0.00522074	ZNF596	-0.134389	0.00123643	0.000132431	0.00505678	MLF2	-0.0454791	0.000554611	0.0534635	0.999094	RSL24D1	0.0903985	0.000988848	0.0040438	0.108288	LMBR1	0.0985881	0.00118689	0.00421424	0.149916	CCL3L3	-0.254441	0.00974178	0.00993992	0.427762	GK5	0.16336	0.00332919	0.00463689	0.198181	PMM1	0.0558442	0.000689245	0.0334104	0.996255	SIGIRR	0.105539	0.00121039	0.00241691	0.110618	B4GALT3	-0.041454	0.000183583	0.00221713	0.0700599	ZWINT	-0.1084	0.0018216	0.0110909	0.334685	TOMM40	-0.0760801	0.000490456	0.000591785	0.017347
ACOT13	-0.0772068	0.00128059	0.0309672	0.237481	PPOX	0.0961871	0.00115815	0.00470746	0.0213595	SEPT11	0.181391	0.00385683	0.0034914	0.0235097	TAF5	0.0298651	0.000497897	0.180758	0.999094	MAPKAP1	-0.0765521	0.00121975	0.0283865	0.169333	CCT4	0.0449833	0.000431175	0.0302862	0.21549	HAUS2	0.0591619	0.0010109	0.0627789	0.538459	MED7	-0.0918078	0.00192587	0.0364367	0.32696	ZNF441	-0.0811632	0.00276574	0.122755	0.996255	RPS6KA1	0.0876014	0.00149963	0.0236887	0.184776	TYK2	-0.0304737	0.000171945	0.0201272	0.131124	SNRNP27	-0.0436186	0.000532788	0.0587969	0.434368	CCDC12	0.0713663	0.00074843	0.00908972	0.0495676
ACOT7	-0.0309474	0.00218245	0.507684	0.621457	FAM63A	0.039001	0.0016369	0.33506	0.247738	TMEM134	0.0335036	0.00113776	0.320581	0.24457	SERTAD2	-0.0150337	0.00141402	0.689306	0.999094	CDK5	-0.0351204	0.00224207	0.458263	0.462651	OSBPL11	-0.0204691	0.000766298	0.459642	0.483712	TIMM44	0.0121093	0.000495077	0.586282	0.824408	LMNA	0.0498207	0.00607074	0.522547	0.683214	COMMD7	-0.0107322	0.000494065	0.629215	0.996255	CST3	-0.0663199	0.00931604	0.492011	0.537921	TTL	-0.021337	0.000767161	0.441091	0.451588	RNF13	-0.0109115	0.00035619	0.563161	0.730907	ASB14	0.0512721	0.00333088	0.374333	0.316454
ACOT8	0.0148174	0.00112441	0.658573	0.672303	MAPK11	-0.0340558	0.00261213	0.505195	0.317173	TTC37	0.0184623	0.000738751	0.496973	0.315325	RPS3	-0.00952195	0.00123703	0.786599	0.999094	PLEK	-0.0429546	0.00732247	0.615686	0.525913	BOLA1	-0.0355241	0.00498451	0.614848	0.543322	TMEM147	-0.0111371	0.000940082	0.716429	0.849056	APOA1BP	-0.0144334	0.00115915	0.671614	0.730433	LYSMD3	-0.0135701	0.0017713	0.747127	0.996255	TPR	-0.010189	0.000476519	0.640672	0.586463	CDC73	-0.00835738	0.00026504	0.607706	0.523913	ADTRP	-0.0307909	0.00605965	0.692439	0.758082	NEMF	-0.0188787	0.000959917	0.542302	0.385987
ACOT9	0.0761782	0.0011097	0.0222073	0.209977	ZEB1	-0.133846	0.00201306	0.00285288	0.0166581	GALNT11	-0.0973292	0.00101757	0.00227978	0.0194431	RCCD1	0.0712254	0.00250003	0.154302	0.999094	LRSAM1	-0.0713896	0.000954831	0.0208705	0.152351	ITFG2	-0.0689371	0.000909467	0.0222595	0.198241	CDK6	-0.046783	0.000567087	0.0494663	0.522886	C17orf85	0.0458549	0.000424119	0.0259743	0.291006	RPL6	-0.0511098	0.000988978	0.104117	0.996255	R3HCC1	0.074287	0.000967533	0.0169288	0.166076	ZMYND8	-0.0521771	0.000460439	0.0150319	0.120122	UBE2E2	-0.126025	0.00397056	0.0454998	0.408368	AMACR	0.267134	0.00957246	0.00632677	0.0430693
ACOX1	0.0471216	0.000622791	0.0589986	0.297012	EHMT1	0.0486529	0.00037748	0.0122743	0.0357787	DVL3	0.0560224	0.00047172	0.00989711	0.0391356	NAA20	-0.0265986	0.000524032	0.245265	0.999094	ETS1	0.0532217	0.000753205	0.0524718	0.202556	C6orf57	-0.211043	0.0119952	0.0539874	0.243923	NGFR	-0.114561	0.0051014	0.108724	0.596636	POLR2G	-0.0670467	0.00132958	0.0659534	0.37901	SUPT5H	0.0308832	0.000516211	0.174058	0.996255	HAT1	-0.0639499	0.0010514	0.0485837	0.23486	THUMPD3	0.0401904	0.00038881	0.0415267	0.17122	TEP1	0.0481736	0.00084193	0.0968663	0.475497	TAOK1	0.0569537	0.000608659	0.0209699	0.0722425
ACOX3	0.0698267	0.00113941	0.0385811	0.255685	DTD1	0.112844	0.00170298	0.00624794	0.0243381	RBX1	-0.0755571	0.000724479	0.00499849	0.0278411	TMBIM4	-0.0341964	0.000721097	0.202857	0.999094	RPS6KA4	-0.0605749	0.000829641	0.0354621	0.179655	MRPS18B	0.0551626	0.000699122	0.0369553	0.224951	MEIS3	-0.13425	0.00575045	0.0766669	0.562797	ROGDI	0.0756092	0.00142078	0.0448656	0.345473	MYPOP	0.0528528	0.00126196	0.136803	0.996255	FUBP1	-0.0596705	0.000768914	0.0314058	0.206512	PKN1	-0.0309722	0.0001946	0.026402	0.146474	SMG1	0.041136	0.000518103	0.0707259	0.454276	TMEM143	0.115015	0.002084	0.0117536	0.0550209
ACP1	-0.0347181	0.000743968	0.203069	0.464506	GDAP2	0.0537858	0.000901694	0.0732651	0.0970151	SLC25A11	0.0745921	0.00163193	0.0648235	0.0988898	TCEB1	0.0200556	0.000673795	0.439741	0.999094	ECI1	-0.063542	0.00219528	0.175043	0.315974	CCDC22	-0.0371092	0.000760242	0.178342	0.350452	LYRM5	0.057504	0.0028537	0.281726	0.716817	FLNB	0.0360395	0.000836323	0.212687	0.529765	GSPT2	-0.0401384	0.00188561	0.355306	0.996255	MAR5	-0.0311925	0.000538521	0.178899	0.371248	CRCP	0.0362718	0.00063235	0.149185	0.279083	SIRT3	-0.0342806	0.000925115	0.259714	0.607873	CNTD1	-0.0345776	0.000447831	0.10227	0.158659
ACP2	-0.0580077	0.00060678	0.0185284	0.197514	ECD	-0.0870464	0.000813245	0.00227027	0.0149664	RNASEH2C	0.0833903	0.00070533	0.00168992	0.0165318	GSTM5	-0.0950764	0.00412982	0.139014	0.999094	STX4	-0.0614922	0.000673571	0.0178195	0.145208	C9orf89	-0.0980101	0.00175021	0.0191422	0.192646	CBX1	0.0446171	0.000492312	0.0443404	0.522886	TRAM2	0.110028	0.00231727	0.0222734	0.279549	YME1L1	-0.0332961	0.000393418	0.0932158	0.996255	HCFC1R1	0.0920323	0.00142057	0.0146143	0.161798	STIM1	-0.0347993	0.000194923	0.0126838	0.114602	TTC39B	0.0797362	0.00150249	0.0396788	0.39786	ITGB3BP	0.165868	0.00353038	0.00524504	0.0407103
ACP5	-0.0742784	0.00873952	0.426878	0.589417	SCP2	-0.0286619	0.000619985	0.249691	0.206151	MRP63	-0.028464	0.000573985	0.234802	0.203015	MCCC1	-0.0223869	0.00216556	0.630466	0.999094	TCEB1	0.0239447	0.000743025	0.37971	0.427881	ZFX	0.0218694	0.000628083	0.382867	0.452875	GINS4	-0.0350537	0.00282873	0.509844	0.802398	SLC25A40	0.036859	0.00230039	0.442191	0.652957	FAHD1	-0.0187938	0.00105639	0.563108	0.996255	ALDH3A2	0.030489	0.00135302	0.407173	0.501774	DHODH	-0.022844	0.000616871	0.357697	0.410692	CDC123	-0.0207456	0.000883757	0.485274	0.704957	FOXRED1	-0.0192041	0.000332268	0.292095	0.276957
ACP6	0.0149317	0.000989841	0.635073	0.665942	DNM1L	0.0126198	0.000316207	0.4779	0.30754	DESI1	-0.0193178	0.00070892	0.468124	0.305369	GBP2	0.0171507	0.00347544	0.771111	0.999094	GALNT12	-0.0126588	0.00054944	0.589165	0.515824	METTL3	-0.0202108	0.00140624	0.589916	0.534987	PRPF18	0.00985452	0.000624177	0.693256	0.843289	GPKOW	0.0115811	0.000640039	0.647119	0.723295	GNPDA2	-0.011235	0.00103963	0.727507	0.996255	AVEN	0.0168799	0.00113967	0.617068	0.580145	AFF4	0.0112793	0.00041306	0.578908	0.51241	CCNL1	0.019582	0.0021273	0.671155	0.754136	SYNJ2BP-COX16	-0.0300527	0.00208945	0.510887	0.373384
ACPL2	0.0585281	0.00234894	0.227196	0.485732	ASTE1	0.0490764	0.00081738	0.0860586	0.107001	QPCTL	0.055327	0.0009838	0.0777421	0.109845	ZBED6	0.0462684	0.00390952	0.459309	0.999094	SSSCA1	0.0376688	0.000840098	0.193731	0.328428	C10orf76	-0.0540726	0.00175255	0.196481	0.360805	MAR9	-0.0370796	0.00131675	0.306856	0.731936	ANKLE1	0.0799558	0.00451054	0.233843	0.543246	SMC4	0.0227165	0.000660288	0.376672	0.996255	PINK1	-0.0415192	0.00104596	0.199218	0.385583	RAD21	0.0222353	0.000259827	0.167761	0.294289	TAF4B	-0.0693232	0.00415415	0.282121	0.62024	C6orf120	-0.0316474	0.000407347	0.116873	0.169812
ACRC	0.168227	0.0033509	0.00365919	0.102553	MLLT3	0.101219	0.000777555	0.000283509	0.00604864	TMEM106B	-0.117167	0.000984703	0.0001886	0.00581281	PTPMT1	-0.0487819	0.000677086	0.0608312	0.999094	IRAK1BP1	0.142801	0.0026152	0.00523167	0.115315	MCTP2	-0.18879	0.0046036	0.00539459	0.15607	EIF4B	0.0673626	0.000731981	0.0127806	0.445213	ABCA2	0.128	0.00216508	0.00594321	0.20836	PRDX4	-0.0956922	0.00218664	0.0407184	0.996255	PHF21A	0.0570694	0.00037182	0.0030801	0.11127	IFIH1	0.0658026	0.000491585	0.0029988	0.0781074	FOS	0.271458	0.0121848	0.0139248	0.347304	MSANTD2	0.141718	0.00180612	0.000854015	0.0203866
ACSF3	0.0349623	0.00160854	0.383354	0.571579	SESN1	-0.0507346	0.0016232	0.207934	0.184355	IL2RB	-0.0612572	0.00226087	0.197639	0.18551	NCDN	-0.0184608	0.00122607	0.59804	0.999094	PLXNC1	-0.0467592	0.00242508	0.342357	0.414082	TBCC	-0.0261467	0.000756732	0.341866	0.436949	SMG5	0.0165807	0.000521902	0.467971	0.791749	COX11	0.0246846	0.000835933	0.393232	0.628818	SASH3	-0.0217428	0.00117944	0.526664	0.996255	UPF2	0.0202774	0.000481574	0.355476	0.47393	RBM22	0.0142348	0.000200785	0.315097	0.389132	CD226	0.0226512	0.000861823	0.440362	0.688947	SRGN	-0.047794	0.00170073	0.246487	0.251476
ACSL1	-0.0639031	0.0031461	0.25458	0.503672	CDKN1A	-0.139323	0.00732416	0.103533	0.119682	TMEM192	0.0656429	0.00154548	0.0949657	0.122513	MCM2	-0.028762	0.00169646	0.484984	0.999094	MLH1	0.0675657	0.00302065	0.21894	0.344721	SPAST	-0.0212611	0.000302247	0.221354	0.375434	HIVEP2	0.0304107	0.00100536	0.337506	0.746727	RMND1	0.0323457	0.000836304	0.263355	0.564458	YARS	-0.020376	0.000595071	0.403556	0.996255	ZSCAN26	-0.0388384	0.00103089	0.226418	0.403463	RPL32	0.0278959	0.000454803	0.190851	0.310033	EEF1B2	-0.028264	0.000772073	0.30906	0.631511	NUAK2	-0.056298	0.00144072	0.138018	0.185473
ACSL3	-0.0828634	0.0020404	0.0665877	0.308809	ABCB10	0.0852573	0.00121527	0.0144588	0.0388683	USP21	0.071705	0.000819828	0.0122691	0.043718	MPC1	-0.0589796	0.00274825	0.260566	0.999094	LMNB1	0.0680311	0.00130005	0.0591868	0.211194	FAM122B	-0.0594376	0.00100485	0.0607877	0.251421	MAD1L1	-0.0689774	0.00195136	0.11841	0.602228	RAD18	-0.0671853	0.00142072	0.0746744	0.392752	IFFO1	0.0463251	0.00123887	0.188126	0.996255	RDH5	0.103946	0.00296407	0.0562292	0.247869	SLC25A24	0.0358865	0.000325038	0.046535	0.176841	ZNF225	0.0471715	0.000853023	0.106289	0.483887	ELMO2	0.0670127	0.000887305	0.0244692	0.0778059
ACSL4	0.00103935	0.00110825	0.975094	0.743625	LAS1L	0.000660312	0.000233452	0.965529	0.465292	ARPC3	-0.00179546	0.00137805	0.961424	0.457623	NADSYN1	-0.000715173	0.00125705	0.983907	0.999094	ZNF548	0.00161198	0.00229827	0.973176	0.636412	DNPEP	0.000798051	0.000586693	0.973716	0.651146	MAP2K3	-0.00087872	0.0015577	0.982237	0.88527	TRUB1	-0.000769863	0.000850397	0.978938	0.794053	OCA2	0.00274408	0.0127061	0.980578	0.997985	NT5C3L	-0.00104904	0.00142367	0.977819	0.674571	LDLR	0.00132767	0.00173776	0.974592	0.636974	PSMD4	-0.000576718	0.000499783	0.979419	0.813112	EML4	0.00150276	0.00131911	0.966996	0.521646
ACSL5	0.0856832	0.0025917	0.0923607	0.35005	NCAPG	0.0951239	0.00175683	0.0232397	0.0504451	STT3A	-0.0748619	0.00102579	0.0194187	0.0542101	UBE3C	-0.0179956	0.000305487	0.303197	0.999094	AP1G2	-0.0616001	0.00124771	0.0811747	0.237408	ANKRD46	0.055602	0.00103278	0.0836024	0.277072	C14orf166	0.0415293	0.000841569	0.152269	0.631467	GALM	-0.0716932	0.0019205	0.10185	0.430645	SPTLC1	-0.0282733	0.000543293	0.225131	0.996255	ZNF141	-0.0709454	0.00164445	0.0802048	0.283496	RHBDD1	0.0475737	0.000667383	0.0655435	0.201798	NUDT16L1	0.0365881	0.000608132	0.137893	0.518314	HNRNPH2	-0.0676138	0.00104838	0.0367784	0.094506
ACSM3	-0.0598624	0.0046254	0.378753	0.568952	NDUFB6	-0.0357883	0.000796701	0.204825	0.182838	IFNGR2	-0.0629696	0.00235694	0.194614	0.184086	NUDT2	0.0294397	0.00308255	0.59594	0.999094	PPP2R2D	-0.0173416	0.000327909	0.338234	0.412025	VAMP8	0.0362002	0.00142846	0.33816	0.435182	TRAF6	0.0251909	0.00119024	0.465284	0.791749	TPX2	-0.0441472	0.00262881	0.389216	0.627446	BCORL1	0.0244957	0.001475	0.523596	0.996255	ANKS6	0.0404819	0.00188995	0.351757	0.472501	ARHGEF6	-0.0153296	0.000228323	0.310338	0.386096	PLEKHA3	-0.0146394	0.000354078	0.436575	0.688034	RAB5A	-0.0375701	0.00103531	0.242954	0.249674
ACSS1	-0.00124085	0.000740639	0.963633	0.741176	ADAT3	0.00251759	0.0016745	0.950942	0.461882	EIF2S2	0.00118368	0.000288217	0.944414	0.453222	C1orf74	0.00268409	0.0101283	0.978723	0.999094	SPINK2	-0.00367722	0.00592121	0.961886	0.633972	SEPT9	0.00120685	0.000703902	0.963718	0.649559	TIMM23	0.00091953	0.000656184	0.971365	0.883033	NUPL1	-0.000848253	0.000430327	0.967383	0.791617	AVEN	0.00112644	0.00104734	0.972234	0.996833	TADA2A	0.00112254	0.000667894	0.965354	0.671278	NSFL1C	-0.000431448	7.40189e-05	0.960004	0.632535	KIAA0513	0.00176362	0.00211521	0.969411	0.81104	SLC37A1	0.0013335	0.000547486	0.954553	0.519006
ACSS2	-0.0720261	0.00406371	0.258531	0.505663	TRPV2	0.0472528	0.000859646	0.107041	0.122391	PHOSPHO2	0.0783543	0.00224049	0.0978525	0.124581	PJA2	-0.0226409	0.00107419	0.489691	0.999094	TIMM44	0.0277602	0.00051578	0.221581	0.345154	CDC42BPG	-0.068531	0.00321259	0.226628	0.379563	AP1M1	-0.022235	0.000548513	0.342423	0.749151	FAM50A	0.0374117	0.00114385	0.268653	0.568471	GNB2L1	-0.0266541	0.00103933	0.408366	0.996255	MAML2	-0.0617133	0.00265186	0.23076	0.406482	GBP3	0.0244626	0.0003572	0.195549	0.314098	CSNK1G2	0.02236	0.00049304	0.313933	0.634681	EIF2B5	-0.0367791	0.000625017	0.141252	0.187619
ACTA2	0.153928	0.00641188	0.0545657	0.290743	PLEC	0.0575581	0.000507678	0.0106329	0.0330308	PITPNB	-0.0532017	0.000410675	0.00865765	0.0368718	MUS81	0.028298	0.000569094	0.235537	0.999094	GMPS	0.0366805	0.000346391	0.048742	0.199017	RUFY3	-0.0656143	0.00111721	0.049641	0.238643	CCDC127	0.063368	0.00148901	0.100552	0.586896	SSU72	-0.0394164	0.000440429	0.0603555	0.368797	TMC6	0.0485674	0.0012244	0.165144	0.996255	ANAPC2	0.0500698	0.000617265	0.0438731	0.226129	LACTB	0.0361954	0.000305011	0.038218	0.167403	CAAP1	-0.0377481	0.000497221	0.0904826	0.469605	SLC2A11	0.173101	0.00541505	0.018656	0.0686171
ACTB	-0.0153573	0.00241475	0.754645	0.697716	SF1	-0.0134303	0.000811568	0.637328	0.365796	ITCH	0.0105552	0.000474584	0.628018	0.361347	CCDC41	0.009263	0.00238262	0.84949	0.999094	MYNN	-0.00844222	0.000567189	0.722979	0.564272	ZNF641	-0.0190338	0.00288247	0.722947	0.581105	MRPL41	0.0105834	0.00172022	0.79859	0.863551	C2orf42	-0.0145333	0.0023985	0.766656	0.754401	SESN1	-0.00999293	0.00190777	0.819035	0.996255	WDR41	0.0178485	0.00274514	0.733361	0.610465	H6PD	-0.00667235	0.000344328	0.719163	0.564766	DLG1	-0.0072489	0.000682799	0.781463	0.779568	SLC33A1	-0.0115455	0.000732007	0.669574	0.433955
ACTG1	-0.0717997	0.00195689	0.104573	0.367517	LHPP	0.0968495	0.00193773	0.0277966	0.0561023	RMND5B	0.0709036	0.000980021	0.0235184	0.0596967	IBA57	0.0639412	0.00413605	0.32011	0.999094	HIST1H4E	0.19365	0.0131085	0.0907641	0.247003	MTM1	-0.0295692	0.000311426	0.0938229	0.286748	DCLRE1B	0.0479847	0.0012122	0.168139	0.645887	PCNP	-0.0407558	0.00066468	0.113919	0.444126	MAT2A	-0.0379211	0.0010525	0.242453	0.996255	RNF114	-0.0347613	0.000422776	0.0909133	0.295894	CCBL1	-0.0551206	0.000953916	0.0743144	0.212109	DNAJC13	0.0278155	0.000375443	0.151133	0.528438	ZMYM6	0.0679217	0.00112055	0.0424535	0.100954
ACTL6A	0.0442935	0.00180733	0.297464	0.532147	JARID2	-0.0648076	0.00188728	0.135753	0.142639	FAM76A	-0.0575272	0.00141379	0.126027	0.144583	TMEM255B	0.0540463	0.007207	0.524364	0.999094	HAGH	-0.0463316	0.00167331	0.257368	0.368623	HMGXB4	0.0350293	0.000966401	0.25982	0.397353	L3MBTL2	-0.0181202	0.000425067	0.379461	0.761888	C9orf9	0.0828554	0.00646281	0.302706	0.585124	RPS7	-0.0259976	0.00116738	0.446718	0.996255	POLR2F	0.027329	0.000596998	0.263352	0.422736	LRRC1	-0.0252605	0.000441311	0.229187	0.337858	ZCCHC17	-0.0362086	0.0015009	0.349983	0.650036	FKBP4	0.0427061	0.000970012	0.170312	0.207126
ACTN1	-0.0758652	0.00135034	0.0389672	0.255685	RPL18A	-0.0841059	0.000948755	0.00632294	0.0244315	POLA1	0.114744	0.00167628	0.00506983	0.0280366	GUF1	0.0388563	0.00093569	0.203989	0.999094	CHCHD6	-0.0941175	0.00200715	0.0356603	0.179655	PNO1	0.0702526	0.00113777	0.0372749	0.225182	CLN3	-0.0511137	0.000841727	0.0781066	0.567238	SEC23B	-0.0644939	0.00103776	0.0452811	0.345827	OPA1	-0.0366996	0.000611736	0.137858	0.996255	CSRNP1	0.159376	0.00551868	0.031922	0.207614	DNTTIP1	0.0407898	0.000339139	0.026764	0.147122	PAFAH2	0.073476	0.00166242	0.0715324	0.455604	TBC1D13	-0.0636041	0.000641403	0.0120246	0.0557393
ACTN3	0.102087	0.00268512	0.0488272	0.278406	ZNF512	0.104481	0.00160025	0.00900644	0.0300305	ZNF232	-0.0855659	0.00101912	0.007355	0.0341857	CSE1L	0.0203557	0.00028182	0.225301	0.999094	ATM	-0.0543051	0.000723457	0.0434882	0.190632	C16orf58	0.0770156	0.00147906	0.0452249	0.234144	CKS2	-0.081169	0.00232739	0.0924714	0.579677	SPATA13	0.0405514	0.000443703	0.0542132	0.356386	TRNT1	-0.0662419	0.00217008	0.15503	0.996255	SPSB3	0.0639822	0.000968004	0.0397381	0.220221	C9orf3	-0.0712259	0.00111612	0.0330089	0.155681	PACSIN2	-0.0256149	0.000220716	0.0846808	0.467497	STK11	0.0597167	0.000616635	0.0161807	0.0639606
ACTN4	0.110295	0.00146001	0.00389487	0.104745	RBBP7	-0.0761787	0.000445449	0.000306907	0.0062134	PGAM1	-0.114879	0.000955615	0.00020225	0.00588728	IRF2BPL	-0.0794181	0.00183436	0.063698	0.999094	LRRC45	-0.0932552	0.00112869	0.00550688	0.116623	C12orf23	0.115453	0.00175375	0.00583522	0.160009	UHRF2	-0.0419644	0.000288481	0.0134842	0.445213	BZRAP1	0.10015	0.00133965	0.00621462	0.20836	BCAS4	-0.0991775	0.00238915	0.0424538	0.996255	CTAGE5	0.0635053	0.000466629	0.00328379	0.111591	WDR1	0.0362044	0.000151671	0.00328488	0.0813911	CLIP2	0.105756	0.00187566	0.0146103	0.351331	FBXL8	0.198566	0.00361914	0.000964549	0.0218999
ACTR10	0.0150999	0.000738406	0.578429	0.644887	PRKAG1	0.0189383	0.000537456	0.413984	0.28133	CA6	0.0714963	0.00738819	0.405526	0.281226	RPLP1	-0.0121749	0.00130908	0.736495	0.999094	UQCRHL	0.0302897	0.00240887	0.537138	0.49744	CUL5	0.0164	0.000706811	0.537322	0.516753	DRAM2	0.0132735	0.000854772	0.649826	0.836957	CTPS1	0.014914	0.000794231	0.596667	0.709062	ANKLE1	-0.0269512	0.0044539	0.686332	0.996255	ZNF821	-0.0283125	0.0023732	0.561118	0.559882	FAM53B	0.0124303	0.000381238	0.524371	0.491386	TMED10	-0.0163678	0.00113131	0.62652	0.745045	TBC1D10B	0.0221741	0.000870015	0.452192	0.34979
ACTR1A	-0.0101066	0.00128019	0.777586	0.704555	STK4	-0.00841674	0.000374891	0.663779	0.374236	SPATA2L	0.0271074	0.00368759	0.655314	0.36957	YBEY	0.00760615	0.0019586	0.863542	0.999094	KLRB1	-0.0265472	0.00677306	0.747019	0.572461	ZNF451	0.0118355	0.00136492	0.7487	0.590273	TSTA3	-0.00692836	0.000880154	0.815346	0.865337	PPP1R21	0.0060713	0.00050026	0.786048	0.758402	TOX	-0.00601687	0.000843347	0.835862	0.996255	WDR45	0.00709244	0.000509479	0.753355	0.614799	CRTAP	0.00502716	0.000238265	0.744666	0.573538	CERKL	-0.00704618	0.000781905	0.801052	0.783819	CALY	0.0245054	0.00380703	0.691247	0.439713
ACTR1B	-0.00818545	0.000779426	0.769374	0.701917	C3orf17	-0.0121666	0.000744239	0.655614	0.371827	COX17	-0.0144566	0.00100166	0.647829	0.367776	MON2	-0.0054964	0.000953328	0.858711	0.999094	C5orf24	0.0118836	0.00127301	0.739083	0.569755	TOR2A	-0.0121767	0.00133515	0.73895	0.586382	SNX18	-0.00816671	0.00114468	0.809259	0.864263	ODC1	-0.0145291	0.00266753	0.778472	0.756165	ASF1A	-0.00667701	0.000977653	0.830902	0.996255	STAMBPL1	0.0104298	0.00104159	0.746569	0.613249	ZNF541	-0.014275	0.00179461	0.736139	0.570843	INTS9	-0.00612796	0.000552612	0.79434	0.781893	RCBTB2	0.0213867	0.00277434	0.684717	0.438181
ACTR2	-0.0357578	0.00141321	0.341509	0.551931	TMCO4	0.0578938	0.00180506	0.172991	0.16506	PPCDC	0.0567383	0.00165275	0.162823	0.167031	CHTF18	-0.0285074	0.00243757	0.563668	0.999094	ARPC5	0.0458958	0.00199151	0.303739	0.395747	KAT8	0.026587	0.000667883	0.303586	0.420162	PTPN9	0.0210291	0.000699804	0.426651	0.779545	ANXA1	0.0425284	0.00208104	0.351201	0.610046	WDR55	0.0159795	0.00053539	0.489816	0.996255	ATG16L1	0.028579	0.000806679	0.314306	0.454202	TRAPPC4	0.0176282	0.00026089	0.275101	0.367258	PTPN12	0.0286692	0.00116271	0.400473	0.676117	ZNF516	-0.0569549	0.00205191	0.208631	0.23006
ACTR3	0.0202019	0.000913682	0.50392	0.620122	TNKS	0.0258191	0.000703461	0.33032	0.24528	NAMPT	-0.0393792	0.00154363	0.316202	0.242409	PPP4C	-0.00875241	0.000469333	0.686209	0.999094	RIPK2	0.0363716	0.00237582	0.455546	0.462062	PGAP1	-0.0393852	0.002776	0.454749	0.48099	ORC6	-0.0179274	0.00106436	0.582658	0.823667	BORA	0.0239964	0.00138693	0.519351	0.682485	CISD2	-0.0182861	0.00141315	0.626657	0.996255	MCM7	-0.0213183	0.000943737	0.487714	0.53596	ZNF627	-0.0289323	0.00138969	0.437685	0.450167	GPR68	0.0288718	0.00244681	0.559437	0.729616	BMPR1B	0.0568586	0.00400122	0.368718	0.313342
ACTR3B	0.0335722	0.00154137	0.392485	0.575095	TCF19	0.0580982	0.00221643	0.217181	0.189568	C5orf51	-0.0625657	0.00244993	0.206217	0.18998	ZNF512B	0.0168628	0.00106764	0.605799	0.999094	SCML1	-0.0657659	0.00493065	0.34897	0.415965	IRF4	0.056543	0.00367223	0.350784	0.44044	OXR1	0.0260049	0.00133285	0.476277	0.791749	DTNBP1	0.0253747	0.000927083	0.404632	0.636148	KIAA0226	0.0161037	0.000673183	0.534817	0.996255	BLCAP	0.0282339	0.000980021	0.367115	0.480761	PHF20	0.015876	0.000260179	0.324993	0.394957	GNPDA2	-0.0225134	0.000887987	0.449946	0.692831	GMEB1	-0.0288571	0.000642434	0.254906	0.255942
ACTR5	0.030746	0.000640185	0.224302	0.483745	ZFC3H1	0.060262	0.00122344	0.0849122	0.106313	TSTA3	-0.0501488	0.000800139	0.0762496	0.108817	STAG2	-0.0161114	0.000469397	0.457093	0.999094	ADAMTS10	-0.0699742	0.00287719	0.192054	0.328032	MMADHC	0.0463565	0.00127539	0.194273	0.35976	ZBTB34	0.044846	0.00189673	0.30314	0.728793	FAM102B	0.0515349	0.00184452	0.230163	0.539474	PRICKLE4	-0.0347742	0.00152974	0.373953	0.996255	ZNF692	0.0399816	0.0009576	0.196351	0.38374	GBF1	-0.0179446	0.000167219	0.165233	0.29208	MFN2	0.024467	0.000512063	0.279593	0.619389	MCOLN2	0.111388	0.00497995	0.114468	0.167702
ACTR6	0.0153094	0.00103214	0.633697	0.665626	HSPBP1	-0.0180364	0.000642415	0.476706	0.307184	ZNF438	-0.0216931	0.000882533	0.465253	0.304033	SRR	-0.0110794	0.00144048	0.770349	0.999094	PRKACA	-0.0146691	0.000732517	0.587823	0.515462	ANG	0.0236898	0.00192069	0.58882	0.534987	KIAA0947	-0.0113487	0.000821175	0.692084	0.842931	CBR4	-0.0217259	0.00223645	0.645941	0.723229	SLC31A2	-0.0125337	0.00128708	0.726816	0.996255	SECISBP2L	-0.0123486	0.000606499	0.616075	0.580145	MTHFSD	0.0269609	0.00234364	0.577586	0.511788	NEK9	-0.0110256	0.000669867	0.670109	0.753985	TCP11L2	-0.0258622	0.00153163	0.508723	0.372373
ACTR8	-0.000141382	0.000409651	0.994427	0.747145	UBE2Q2	-0.000287342	0.00152845	0.994136	0.472354	SYVN1	0.000316203	0.000688103	0.990382	0.464629	C5orf30	0.000110895	0.000941087	0.997116	0.999478	SPN	0.000290643	0.00185027	0.994609	0.641463	ORAI1	-0.000217373	0.00197987	0.996102	0.656691	RAP2C	-0.000118706	0.00203375	0.9979	0.886752	INTS4	0.000124529	0.000833074	0.996558	0.796607	PPIL1	-0.000163527	0.00206184	0.997127	0.99987	FAM212A	0.000271038	0.00291637	0.995996	0.677097	PPP2R4	7.71481e-05	0.000278419	0.996311	0.641947	NCOA5	9.90341e-05	0.000557516	0.996653	0.815085	NPEPL1	-0.000169937	0.000758866	0.995078	0.529108
ACVR1	-0.0321922	0.0012459	0.361753	0.561702	HECA	-0.0341546	0.000679128	0.18999	0.174865	TUBB	-0.0455911	0.00114756	0.178355	0.175051	EIF4EBP2	-0.0136021	0.00060682	0.580828	0.999094	DIRC2	-0.0366719	0.00136369	0.320681	0.402852	SFT2D1	0.0300704	0.000924348	0.322636	0.429197	TMEM156	-0.0305056	0.00160965	0.447045	0.786515	TMX1	0.0255324	0.000815073	0.37115	0.619535	VPS13D	0.0264566	0.00159608	0.507827	0.996255	XRCC1	0.0241813	0.000626191	0.333878	0.463672	LRRC24	-0.0254985	0.000589705	0.293709	0.377323	ZFAND1	-0.0239029	0.000874988	0.419049	0.681648	YWHAQ	-0.0407884	0.00114515	0.228076	0.241933
ACVR1B	-0.160132	0.00293571	0.00312222	0.097117	SLC25A3	-0.0877726	0.000567324	0.00022866	0.00546166	ZNF136	-0.220817	0.00341795	0.000158712	0.00552571	TMEM234	0.0714209	0.00141889	0.057953	0.999094	PIGA	-0.0840868	0.000878368	0.00455116	0.111578	TOMM40	0.0654619	0.000541069	0.00488917	0.154191	NOA1	0.0521722	0.000423323	0.0112212	0.437446	RPL10A	-0.100119	0.00128354	0.00519729	0.201703	TMEM208	-0.0581245	0.000775425	0.0368592	0.996255	PCBP4	0.0886627	0.000877234	0.00275774	0.11127	GNG2	0.0746091	0.000610024	0.0025213	0.0729684	ATP13A2	0.0676252	0.000725643	0.0120587	0.334685	SERBP1	-0.0677034	0.000398702	0.000697202	0.0186557
ACVR1C	0.0599697	0.0010208	0.0605198	0.299522	CCBL1	0.124458	0.00249527	0.0127202	0.0364964	GPAA1	0.0689724	0.000724151	0.0103751	0.0401645	ERC1	-0.0561906	0.00237729	0.249136	0.999094	TBC1D13	0.0511952	0.000703998	0.0536695	0.204158	ZNF512B	0.0630669	0.00108636	0.0556919	0.246668	PFDN1	0.0402862	0.000636287	0.110246	0.596873	NPHP4	0.0844328	0.00213277	0.0675094	0.380802	AP1S2	-0.0594974	0.00194063	0.176824	0.996255	RNF8	-0.0463079	0.000559064	0.0501708	0.238178	GALNT11	0.0405118	0.00039988	0.0427755	0.173278	PPP6R1	0.0346403	0.000441274	0.0991426	0.47922	PIK3C2B	0.0664044	0.000834457	0.0215181	0.0729695
ACY1	-0.0245144	0.00290855	0.649432	0.670013	ITGAM	0.0630336	0.00856626	0.495842	0.314387	SIK2	0.0214719	0.000951783	0.486437	0.312102	ZFYVE9	0.0121756	0.00190599	0.780331	0.999094	TP53INP1	0.0228794	0.00194827	0.604216	0.521286	GBP6	0.0207386	0.00158705	0.602662	0.538403	C12orf57	-0.0172796	0.002112	0.706917	0.846488	RILPL1	-0.0155508	0.00126357	0.661767	0.727768	MMS19	0.00638545	0.000363246	0.737598	0.996255	METTL4	0.0330871	0.00475215	0.631249	0.584308	PYCR2	-0.0100828	0.000362602	0.596459	0.519643	NFIX	-0.0204368	0.00252018	0.683937	0.756447	NIN	0.01652	0.000688569	0.528983	0.38065
ACYP1	0.0380199	0.00348181	0.519361	0.62442	NDUFA3	0.0338719	0.00130957	0.349273	0.253923	MED23	-0.0223531	0.0005403	0.336222	0.251687	ATXN7L1	0.0211755	0.00300827	0.699438	0.999094	EXOSC5	0.0246618	0.00117529	0.471913	0.46874	HIRA	0.0177634	0.000615599	0.474027	0.489918	AIMP1	0.0137852	0.000679278	0.596861	0.825134	PHLDA1	-0.0436868	0.00500153	0.536753	0.688971	TUB	0.0262801	0.00313664	0.638898	0.996255	MAP4K4	-0.017851	0.000713378	0.503912	0.541308	SS18L2	0.0139131	0.000346892	0.455058	0.457975	CSK	0.0186525	0.00110411	0.574561	0.733502	BHLHE40	0.0598617	0.00482114	0.388614	0.322762
ADAL	0.0353202	0.00245237	0.475703	0.60779	CCNB1	-0.0429856	0.00171464	0.299226	0.229904	TEX261	0.0284165	0.000716382	0.288375	0.229763	TBCK	-0.0198525	0.00215154	0.668653	0.999094	CHRNE	-0.0504214	0.00404353	0.427819	0.44917	ZFYVE26	0.0220569	0.000782707	0.430465	0.472446	PCTP	0.0182469	0.000976727	0.559319	0.819237	YWHAG	-0.0232931	0.00114791	0.491766	0.671625	LONP2	-0.0161536	0.000981173	0.606064	0.996255	RCOR3	0.014772	0.000400922	0.460666	0.525013	PDP1	-0.020832	0.000638094	0.409551	0.436652	C2orf76	-0.0196828	0.00100476	0.534634	0.722651	PPP4R2	-0.0196368	0.000423106	0.339753	0.299212
ADAM10	0.0155834	0.00156602	0.693738	0.680476	PRPF4B	0.0152912	0.000667435	0.553928	0.335421	ASAH1	0.0229972	0.0014294	0.543006	0.331423	ZNF711	0.0102386	0.0018302	0.810852	0.999094	ZNF146	-0.0254813	0.00322881	0.653838	0.538735	TMEM66	0.0190155	0.00183438	0.657056	0.558929	RPAP2	-0.00923288	0.000815745	0.746494	0.85242	TOP3B	0.00889632	0.000565773	0.708393	0.740073	MPP1	0.0132367	0.00216582	0.776085	0.996255	GFPT1	-0.0122658	0.000851183	0.674178	0.594543	EID2B	0.00917412	0.000412432	0.651457	0.541118	TAF1A	-0.00836079	0.000575359	0.727419	0.767226	ATP5E	0.0192981	0.00130408	0.593067	0.406325
ADAM15	0.120314	0.00209564	0.00858362	0.13998	BBS7	0.138204	0.00171589	0.000848764	0.0094423	PPIL2	0.0927034	0.000729904	0.00060062	0.00961575	TMEM18	-0.0545742	0.00108164	0.0970396	0.999094	EIF4B	0.07117	0.00076743	0.0101969	0.128391	ARMC12	0.133825	0.00275144	0.0107331	0.172654	ALOX12	-0.105569	0.00221824	0.0249959	0.473378	PRKD3	-0.0605617	0.000579224	0.011857	0.237952	ITGB1	-0.0813418	0.00192565	0.0637905	0.996255	TIMM17A	-0.0782534	0.000854207	0.00741849	0.136093	GLO1	0.0508344	0.000350562	0.00662681	0.0956612	RBCK1	0.0458768	0.000416579	0.0245933	0.373381	TBL2	-0.0890566	0.000843775	0.00217042	0.0279202
ADAM19	0.0423945	0.00299725	0.438712	0.593229	ZDHHC3	-0.0245599	0.000480134	0.262354	0.212414	NRBF2	-0.0526546	0.00206628	0.246719	0.208654	AHCYL2	-0.0158623	0.00115349	0.640466	0.999094	KIAA1109	-0.0273081	0.00101314	0.390925	0.432365	MED11	0.0347972	0.00167452	0.395128	0.458108	ATP1B3	-0.0272635	0.00183223	0.524171	0.808692	LPGAT1	-0.034039	0.00205002	0.452176	0.654238	MRPS18A	-0.0118025	0.000444273	0.575515	0.996255	ALDH18A1	-0.0152233	0.000356988	0.420405	0.507463	BNIP1	0.0182208	0.000413107	0.370002	0.416318	INTS5	-0.0239401	0.00124945	0.498231	0.710231	EXTL3	0.0304286	0.000875545	0.303783	0.28239
ADAM23	0.139282	0.00224368	0.00327731	0.0978969	DNMT1	0.0562811	0.000236483	0.000252367	0.00567147	SGMS1	0.110801	0.0008689	0.000170668	0.00559318	GPBAR1	0.0781787	0.00171912	0.0593574	0.999094	LMBR1	0.0973084	0.00119355	0.00485294	0.112761	EFCAB2	-0.133527	0.00227739	0.0051418	0.154191	DCUN1D2	-0.0796362	0.00100408	0.0119643	0.440625	SLC20A2	-0.10529	0.0014324	0.00540262	0.201703	CISD1	-0.112372	0.00297728	0.0394531	0.996255	TRAF3	-0.0842574	0.000802268	0.0029324	0.11127	GK5	-0.0967586	0.0010433	0.00273903	0.0752311	PABPC1L	0.0934341	0.00141724	0.0130686	0.345057	EFCAB2	0.152771	0.00207351	0.000793768	0.0202271
ADAM8	0.175919	0.00511506	0.0139041	0.173085	SRFBP1	-0.116325	0.00135577	0.00158183	0.0124069	DCAF6	0.0751247	0.000535501	0.00116873	0.0137215	CHD3	0.0431434	0.00078425	0.123417	0.999094	XPNPEP1	0.0716872	0.000863449	0.0147025	0.139854	ATP5A1	0.0675441	0.000775456	0.0152856	0.182586	C10orf88	-0.0655248	0.000969433	0.0353358	0.496352	GLE1	0.0498452	0.00044257	0.0178185	0.264943	PRCP	-0.0905943	0.00270827	0.0817143	0.996255	ZNF549	-0.103725	0.00168912	0.0116097	0.154104	PIGQ	-0.0666418	0.00066435	0.00972317	0.10389	FBXO46	0.0578182	0.000745048	0.0341559	0.39513	FYTTD1	-0.091509	0.00100451	0.00388613	0.0357357
ADAM9	0.0731171	0.000395907	0.000238125	0.0426172	BCL2L12	0.104832	0.00053576	5.92389e-06	0.00142806	HERC4	0.190326	0.00166097	3.0119e-06	0.00121754	LCAT	0.0985707	0.00159272	0.0135154	0.999094	MAST2	-0.0891193	0.000637309	0.000415279	0.0628229	SMU1	0.0821245	0.000558488	0.000510682	0.103369	SERTAD1	-0.164806	0.00274344	0.00165252	0.411639	ADSS	-0.0823429	0.000561842	0.000512921	0.113264	ANKRD52	0.0685483	0.000672001	0.0081859	0.996255	TAF9B	-0.0886217	0.000582254	0.000240011	0.100117	PRPF19	0.0552663	0.000228023	0.000252302	0.0408341	TFEB	0.143267	0.00214888	0.00199769	0.270154	OSBPL3	0.151786	0.00134877	3.58117e-05	0.00702297
ADAMTS10	-0.0115315	0.00304021	0.834341	0.716479	GNG5	-0.0111528	0.00124383	0.751828	0.40415	CCDC126	-0.0249191	0.00589232	0.745461	0.398751	FDFT1	-0.00364942	0.000819255	0.898544	0.999094	TMEM161B	-0.00551112	0.000565251	0.816691	0.595393	HIST1H2BC	0.0246264	0.0111212	0.815357	0.610491	FAM109B	-0.0124011	0.00522427	0.863774	0.871623	ZFP36L1	0.00459906	0.00053436	0.842299	0.769966	GNRH1	0.00799916	0.00272849	0.878289	0.996255	SYN1	0.0110062	0.00219277	0.814178	0.630295	SLC5A10	-0.0122255	0.00259416	0.810305	0.593309	TRMT10B	-0.00369601	0.000394128	0.85231	0.792194	GCNT1	-0.0210878	0.00499685	0.765458	0.462696
ADAMTS17	0.0378631	0.00762563	0.664587	0.673947	PDSS1	-0.0255085	0.00152262	0.513295	0.320327	INSIG2	-0.0178135	0.000708183	0.503249	0.317422	RHNO1	-0.00826027	0.000959088	0.78968	0.999094	CEP19	0.0143826	0.000847154	0.621203	0.527601	PICALM	-0.0153053	0.000955214	0.620451	0.544768	UQCRH	0.0111658	0.000982261	0.72164	0.849056	RARS2	-0.0122069	0.000861897	0.677561	0.731691	VAC14	-0.00514021	0.000265024	0.752195	0.996255	MDP1	0.0235386	0.00260499	0.644664	0.586587	KDM6B	-0.0204392	0.00163926	0.613682	0.525865	ARRDC3	-0.0141424	0.00133521	0.698732	0.760191	ZDHHC14	0.0288559	0.00232695	0.549712	0.388913
ADAMTS6	0.00834045	0.0032046	0.882868	0.724824	TCTEX1D4	0.0211585	0.00960165	0.829043	0.427366	C12orf10	-0.00650182	0.000888531	0.827334	0.423119	LRIF1	0.00376099	0.00176867	0.928741	0.999094	ISOC1	-0.00636107	0.00169442	0.87719	0.614066	LIMK2	-0.0054974	0.00123422	0.875654	0.628179	TRIM62	-0.00350492	0.000908712	0.907439	0.876835	RNF149	0.0039615	0.000805396	0.888984	0.776301	MFSD12	-0.00411635	0.00152975	0.916181	0.996255	SLC1A5	0.00691623	0.00192137	0.874627	0.648014	SMUG1	0.00630853	0.00151568	0.871274	0.610787	TAGAP	-0.00421936	0.00105063	0.896429	0.79818	EXOC5	-0.0042286	0.000460558	0.843796	0.488394
ADAMTSL4	0.0694481	0.00532301	0.341158	0.5518	GCNT7	0.109128	0.00638715	0.172104	0.164429	ANKH	0.0421114	0.000907877	0.16223	0.16669	ACP2	0.0138144	0.000571027	0.563197	0.999094	BDP1	-0.0337195	0.00107183	0.303031	0.395292	PGRMC1	0.0309606	0.000900179	0.30211	0.418862	GAB2	-0.0548748	0.00475887	0.426343	0.779545	ZNF256	-0.0446388	0.0022885	0.350759	0.610046	SMAD3	0.0163111	0.00055596	0.489083	0.996255	DCTN5	-0.0209067	0.000431079	0.31396	0.454202	NFXL1	-0.0142361	0.000169615	0.27435	0.366731	EIF2AK1	-0.0383199	0.0020682	0.399445	0.675857	HIC1	-0.0721601	0.00328899	0.208302	0.229969
ADAP1	0.167768	0.00601127	0.0304768	0.23534	TBC1D13	-0.0704006	0.000618194	0.00463325	0.0212533	CDCA4	-0.0951792	0.00105938	0.0034528	0.0233627	SERPINA1	-0.0854358	0.00405301	0.179597	0.999094	MRPL37	0.0563789	0.000658343	0.0279986	0.168017	FBXW2	0.035415	0.000265497	0.0297435	0.213325	NR2C1	-0.0470624	0.000637744	0.0623792	0.538236	ARSA	0.0584481	0.000778611	0.0362025	0.32671	R3HCC1	0.0475714	0.000946882	0.122115	0.996255	OGFRL1	-0.187019	0.00681227	0.0234581	0.18414	RNF185	0.0462058	0.000394848	0.0200552	0.131124	ZDHHC6	-0.0395441	0.000436646	0.0584355	0.434368	KIF16B	0.114525	0.00192432	0.00903475	0.0495528
ADAR	-0.0372735	0.000578893	0.121339	0.387458	CCDC28B	0.103631	0.00241554	0.0349845	0.0642746	PTAR1	0.0650379	0.000894628	0.0296729	0.0669155	AKT1	-0.0246007	0.000674593	0.343554	0.999094	ATP2B4	-0.0628347	0.00150452	0.105243	0.260972	HMHA1	-0.043028	0.000720279	0.10888	0.301203	SNX16	-0.0456216	0.00120356	0.188498	0.660461	UBXN2B	-0.0628451	0.00173494	0.131352	0.462632	COPS7A	-0.0356175	0.00101659	0.263954	0.996255	TMOD4	0.0766137	0.00224342	0.105765	0.310394	ERI3	-0.0247916	0.000209848	0.0870074	0.225497	ELAVL1	-0.0330802	0.000577474	0.168642	0.539891	MX1	-0.180009	0.00853756	0.0513942	0.110312
ADARB1	-0.00840478	0.00162658	0.83492	0.716636	PUS7	-0.0102417	0.00105546	0.752575	0.404351	URM1	0.00673005	0.00043168	0.745999	0.398832	DHX8	0.00469912	0.00137096	0.89901	0.999094	ARFGEF1	0.00616792	0.000710962	0.817065	0.595393	ZMYM6NB	-0.0147703	0.0040498	0.816461	0.610986	NOL10	0.00457177	0.000719004	0.864619	0.871889	INPP5K	-0.00399722	0.000407265	0.84299	0.769966	CCNH	-0.00496197	0.00106511	0.879155	0.996255	GTF2E1	0.0080624	0.00117982	0.814423	0.630295	TANK	0.00367331	0.000236645	0.811271	0.59369	EXO5	-0.0135485	0.00532104	0.852653	0.792194	B3GNT1	0.016969	0.00326882	0.766621	0.463118
ADAT1	-0.0118089	0.00198664	0.791054	0.707052	PMVK	0.0166566	0.00173321	0.689088	0.38387	NEIL2	-0.0160277	0.00148272	0.677236	0.37705	CCNL1	-0.00839922	0.00269751	0.871528	0.999094	UBE3D	-0.0148237	0.00243819	0.764018	0.578154	ACTL6A	-0.0126735	0.00178339	0.764098	0.594745	FAM83G	0.0169104	0.00593859	0.826309	0.865873	SMAP1	0.0045818	0.000332003	0.80146	0.762816	ATPAF2	0.00457289	0.000557375	0.846415	0.996255	NDUFV1	-0.00768499	0.000667377	0.7661	0.617376	TBCA	0.00576271	0.000357401	0.7605	0.578511	ZNF300	0.00869401	0.0013612	0.813708	0.786207	TMEM48	-0.00860405	0.00052761	0.707972	0.444686
ADAT3	-0.00115718	0.00188129	0.978716	0.744441	DDX3X	-0.00123767	0.00110581	0.97031	0.466339	TMEM219	0.00142738	0.00107813	0.965326	0.45841	ARFGEF1	0.000445043	0.000678173	0.986365	0.999094	CHERP	0.000930641	0.0010164	0.976712	0.637335	ARID1A	0.000652976	0.000564042	0.978066	0.65251	TMEM194A	0.000874129	0.00205903	0.984631	0.885607	PES1	-0.000541872	0.00051802	0.981006	0.794159	ZUFSP	-0.000616806	0.000886442	0.983472	0.998451	SEC24B	0.000671193	0.000888774	0.982038	0.675435	PCNX	0.000509438	0.00033627	0.977837	0.637532	LPCAT3	-0.000516472	0.000501963	0.981609	0.813112	C9orf142	-0.00131729	0.00151348	0.972988	0.523623
ADCK1	0.0056518	0.00232834	0.906758	0.731219	CSGALNACT2	-0.0056982	0.00105541	0.860766	0.436764	GAS7	0.0106901	0.00356476	0.857901	0.431305	TMEM167A	-0.0020883	0.000793221	0.940893	0.999094	DDA1	0.00325032	0.00066616	0.899785	0.619774	MCAT	0.00650935	0.00260342	0.898485	0.633669	MLLT11	0.00454957	0.00230798	0.924552	0.877913	SF1	0.00333372	0.000856069	0.909286	0.78036	EIF5A2	0.00382726	0.00190185	0.930067	0.996255	UIMC1	0.00311016	0.000625191	0.901008	0.656318	NCALD	-0.00431189	0.00107043	0.895149	0.616989	ZNF180	0.00363245	0.00115094	0.914732	0.801273	GART	-0.00382609	0.000581664	0.873951	0.497217
ADCK2	-0.0279005	0.000849639	0.338476	0.551494	C17orf103	0.0291772	0.000451146	0.169542	0.163185	ACAA1	-0.0366399	0.000675641	0.158658	0.164412	RBM28	0.0217097	0.00138969	0.560321	0.999094	MYO9A	-0.0541293	0.00271531	0.298907	0.392604	LPIN1	0.044607	0.00184458	0.298985	0.417016	GRK5	-0.0178041	0.000491762	0.422052	0.777412	MTA3	-0.033639	0.00127727	0.346581	0.607715	YBX1	-0.0147241	0.000446515	0.485924	0.996255	CROCC	0.027121	0.000714194	0.310183	0.452208	CCDC28B	-0.0335101	0.000927722	0.271251	0.365147	MZT1	0.0260953	0.000943667	0.395614	0.673658	S1PR5	0.130222	0.0105416	0.204681	0.227306
ADCK3	-0.00457404	0.000649214	0.857532	0.721294	PSME1	-0.00862228	0.00100015	0.78513	0.414017	ILF3	0.00551067	0.000383355	0.778364	0.407937	ORC6	-0.00357086	0.00106623	0.912919	0.999094	SLC25A4	0.00527034	0.000690536	0.841042	0.601956	GOLT1B	0.00627067	0.00103491	0.845453	0.620707	EAF1	0.00539218	0.00138789	0.884916	0.874896	TMTC4	-0.00474508	0.000770269	0.864247	0.773761	YTHDC2	0.00358455	0.000755259	0.896224	0.996255	BOLA1	0.0137756	0.00481436	0.842625	0.639305	FXR1	-0.00210034	0.000103723	0.836611	0.600316	DEF6	-0.0034308	0.000456551	0.872436	0.79476	PPP1R21	0.00581465	0.000519304	0.798599	0.473376
ADCK4	0.0320943	0.00107215	0.327003	0.545556	BTBD10	-0.036881	0.000692786	0.161151	0.158635	SIRT1	-0.0365391	0.000644129	0.149953	0.15909	MAGED2	0.01807	0.000914175	0.550076	0.999094	LENG1	-0.0286049	0.000720292	0.286503	0.384139	CTBS	0.036528	0.00118332	0.288291	0.411543	BBS9	-0.036006	0.00190401	0.409279	0.77079	SLC31A2	-0.0350634	0.0013285	0.336051	0.603268	DPH2	-0.0332418	0.00218987	0.477485	0.996255	CERS5	-0.0248254	0.00057133	0.298986	0.446317	KIFC1	-0.0352791	0.000987182	0.261504	0.35999	PLCB2	0.027329	0.000987162	0.384398	0.668834	PIAS1	-0.0501379	0.00151252	0.197334	0.224234
ADCK5	0.0266923	0.0022024	0.56951	0.641947	GRAMD1B	0.0351363	0.00177021	0.403656	0.277039	YAE1D1	-0.0403969	0.00223805	0.393154	0.275652	HSPH1	0.0189631	0.00303206	0.730559	0.999094	TACC1	0.0112048	0.000314954	0.527803	0.493713	MCM3	0.0265198	0.0017691	0.52836	0.513239	KATNA1	-0.00972424	0.000437467	0.641985	0.835501	ADAMTSL4	0.0378875	0.00486513	0.587002	0.705784	DOHH	-0.0126111	0.000929742	0.679173	0.996255	TTC19	-0.0177652	0.000896229	0.552901	0.557678	PDCD6	0.0131712	0.000404419	0.512498	0.4853	SLC39A9	-0.00842887	0.000286792	0.618681	0.743336	NABP1	-0.05231	0.00465738	0.443377	0.346312
ADCY3	-0.0440724	0.00315107	0.432381	0.591741	PRKCH	-0.035089	0.000953413	0.25579	0.209423	NARF	0.0267743	0.000515975	0.238517	0.204301	ICMT	-0.0237392	0.0025006	0.634982	0.999094	ANKLE1	-0.0606727	0.00486869	0.384555	0.429862	ZNF653	-0.0230171	0.000710332	0.387799	0.45498	ZNF304	0.0270764	0.0017293	0.514974	0.804153	MIER1	-0.0180446	0.000562307	0.446682	0.653822	ATP5C1	-0.0167689	0.00086651	0.568906	0.996255	TMEM109	0.0334035	0.00166158	0.41252	0.504025	BRI3BP	-0.0340705	0.00139996	0.362513	0.412715	SQSTM1	-0.0346309	0.00252738	0.490914	0.707824	CHST10	0.0432896	0.00172653	0.297491	0.279778
ADCY7	0.0839418	0.000854966	0.00409426	0.106292	KHDRBS1	-0.0770414	0.00046286	0.000342336	0.00642628	ATP6V1E1	-0.0875899	0.000560465	0.000215758	0.00589939	TRIT1	0.0482645	0.000693232	0.0667862	0.999094	DRG1	0.0588964	0.000456433	0.00583754	0.117554	PAQR6	-0.143196	0.00273504	0.00617955	0.161731	CHIC2	-0.0465297	0.000360314	0.0142356	0.449917	CD55	-0.0928655	0.00116309	0.00646922	0.20836	TNFRSF6B	0.119153	0.00351017	0.0443115	0.996255	ARL8B	-0.0720595	0.000611935	0.00357991	0.113515	GPBAR1	-0.0689866	0.000556588	0.00345412	0.0813911	ZNF740	-0.0610435	0.000635001	0.0154169	0.355715	USP14	-0.0937153	0.000819226	0.00105951	0.0231513
ADCY9	0.162742	0.00162217	5.33042e-05	0.0264263	ZNF426	-0.188391	0.00148436	1.0094e-06	0.000486007	RPP38	-0.178579	0.00124489	4.16351e-07	0.000445517	IDUA	0.117102	0.00185145	0.00649855	0.999094	ZNF528	0.118369	0.000945853	0.000118694	0.0453722	CEP164	-0.087101	0.000521548	0.00013676	0.0772026	VMA21	0.107088	0.00103262	0.000860686	0.411639	LMNB2	0.0743922	0.000387508	0.000157402	0.090464	TMEM135	0.0870099	0.000878504	0.00332903	0.996255	ABR	0.101687	0.000690911	0.000109454	0.100117	TOX4	0.0531266	0.000169148	4.41008e-05	0.0189212	RTP4	-0.226769	0.00452821	0.000751875	0.255433	TOX4	-0.0968544	0.000457374	5.93182e-06	0.00333335
ADD1	0.00350632	0.000203767	0.805967	0.709796	NGFRAP1	-0.0390889	0.0111556	0.711316	0.390924	GMPR2	-0.0107017	0.000786973	0.702847	0.385348	FAM63A	0.00638333	0.00186461	0.882479	0.999094	ABHD5	-0.014889	0.00289116	0.781855	0.583286	KIAA1432	-0.00629649	0.000513213	0.781059	0.598966	TIMMDC1	0.00662484	0.00107962	0.840212	0.86748	UBE2H	0.00707751	0.000940923	0.817525	0.765785	MPHOSPH10	-0.00444139	0.000611546	0.857467	0.996255	LRP10	0.00652472	0.000583403	0.787058	0.624448	CSGALNACT2	-0.00555006	0.000389356	0.778503	0.583629	ERCC3	-0.00597513	0.000755068	0.827859	0.788082	FBXO42	0.00681754	0.00039246	0.730744	0.452241
ADD3	-0.0444653	0.00133887	0.224285	0.483745	GSTA4	0.17075	0.00982228	0.0849102	0.106313	PYGO2	-0.0375055	0.000447171	0.0761277	0.108675	RANGRF	-0.0415331	0.00311815	0.457009	0.999094	ATP6V1C1	0.0425529	0.00106308	0.191857	0.327802	APOO	-0.07627	0.00345115	0.194188	0.359729	STARD7	0.0359907	0.00122121	0.303057	0.728793	SLIRP	-0.0380836	0.00100708	0.230113	0.539474	CRTC1	0.0285889	0.00103341	0.373828	0.996255	DTYMK	0.0942144	0.00531727	0.196347	0.38374	ZBTB2	0.0328155	0.000558962	0.165138	0.292048	C12orf73	-0.0335688	0.000963473	0.279486	0.619372	AGXT2L2	0.0843164	0.00285344	0.114465	0.167702
ADH5	-0.011404	0.00133654	0.755088	0.697751	EXOC5	-0.00993434	0.000445045	0.637706	0.36589	ERGIC2	0.0207926	0.00184836	0.628646	0.361551	ZCCHC6	0.00519471	0.000752591	0.849813	0.999094	APBB1	0.00864958	0.000597306	0.723404	0.564379	STX12	0.0105923	0.000896434	0.723505	0.581228	ZNF79	-0.00999431	0.00153779	0.79883	0.863551	RPAP3	0.00973176	0.00107867	0.766993	0.754401	TOE1	0.00967951	0.00179597	0.819332	0.996255	CFL1	0.0133579	0.00154133	0.733674	0.610525	MCM9	0.0101947	0.000809532	0.720112	0.56528	MYL6	-0.00665823	0.000577093	0.781655	0.779568	TES	-0.0172592	0.00163839	0.66982	0.434006
ADI1	-0.0661482	0.00102139	0.0384742	0.255685	PTGR1	-0.20092	0.00539778	0.00624291	0.0243381	MFSD12	0.105076	0.00139984	0.00497807	0.0277664	HIST1H2AG	-0.163316	0.0164415	0.20278	0.999094	CLN3	-0.0618298	0.00086305	0.0353218	0.179655	SLC25A51	0.0693031	0.0011033	0.0369384	0.224951	TAS1R3	-0.0940778	0.00282357	0.0766495	0.562797	FBXW2	-0.0318706	0.000252361	0.0448321	0.345473	DOCK8	0.0363912	0.000597453	0.136533	0.996255	ERCC6	0.0614266	0.000812956	0.03121	0.205619	SUB1	0.0366972	0.000272924	0.0263289	0.146295	C6orf57	0.170548	0.00889593	0.0705728	0.453687	FAM156B	0.0781207	0.0009614	0.0117523	0.0550209
ADIPOR1	-0.0504084	0.000823976	0.0790736	0.330673	SESN3	-0.094415	0.00161768	0.0189029	0.0450902	PRDX2	0.153017	0.00400415	0.0155996	0.0489699	PHLDA3	0.0693884	0.00414269	0.281004	0.999094	C9orf3	-0.105774	0.00338557	0.0690846	0.221993	RRAS	-0.0903044	0.0025147	0.0717345	0.263941	GFM1	0.0300813	0.000406033	0.135477	0.618873	FBXO34	-0.0470389	0.000761169	0.0882003	0.413227	PAF1	0.0310293	0.000602291	0.206103	0.996255	RPL30	-0.0580422	0.000999477	0.0663673	0.2609	CALHM2	-0.0909885	0.0022588	0.0555608	0.188494	NSMCE1	-0.0541314	0.00122605	0.122117	0.501359	PUS10	0.0900266	0.00172006	0.0299543	0.0851185
ADIPOR2	0.0860311	0.00255254	0.0886015	0.342756	EMC8	-0.0734951	0.00103418	0.0222899	0.0493744	WDR81	0.0675834	0.000827043	0.0187711	0.053521	ZNF195	0.0394893	0.00144994	0.299707	0.999094	SSBP2	-0.0653007	0.00137701	0.0784515	0.233969	USP10	0.0397669	0.000518369	0.0807006	0.273105	C14orf1	0.0514597	0.00126961	0.148679	0.628309	GADD45G	0.181559	0.0121364	0.0993411	0.428444	ALAS1	0.0487057	0.00157941	0.220366	0.996255	FHL3	-0.0936092	0.00279782	0.0767713	0.277063	SETD5	-0.0236368	0.000162195	0.0634583	0.199061	THUMPD3	-0.0448869	0.000902374	0.135108	0.517358	SRP72	-0.043747	0.000431037	0.0351065	0.092026
ADK	0.0320026	0.000936233	0.295604	0.530741	PKIG	-0.0716681	0.00228728	0.133995	0.141168	SLC27A5	0.126135	0.00675208	0.124777	0.143747	TMEM242	-0.0222211	0.00121019	0.522978	0.999094	ZNF45	0.0480569	0.00178969	0.255969	0.36803	SAV1	-0.073904	0.00427265	0.258212	0.39639	COA4	0.0307837	0.00121938	0.378015	0.761888	PHB2	-0.0305059	0.000872147	0.301617	0.584996	PSMB9	-0.0395738	0.00268388	0.444938	0.996255	CNIH	-0.0377904	0.00113693	0.262389	0.422694	DYNLL2	0.0198678	0.000271388	0.227809	0.336978	AP5Z1	0.0346377	0.00136534	0.34855	0.649961	TCEB1	-0.0361208	0.00068905	0.168809	0.206041
ADNP	-0.0424909	0.000654946	0.0968489	0.356606	SCO1	-0.0650043	0.000842952	0.0251604	0.0531076	HLCS	0.0951144	0.00170331	0.0211878	0.0569905	TCP11L1	0.0358975	0.00125566	0.31104	0.999094	C7orf41	-0.0795024	0.00213122	0.0850462	0.24206	RAB4A	-0.0552187	0.001045	0.087607	0.281189	TIPIN	0.0723894	0.00261871	0.157188	0.633426	ATP2B1	0.0586916	0.00132281	0.106589	0.43559	CNTROB	-0.0396688	0.00109867	0.231391	0.996255	PIBF1	0.0830108	0.00231009	0.0841474	0.287786	RABEP1	-0.0411789	0.00051214	0.0688171	0.206118	MAML3	-0.0752367	0.0026304	0.142387	0.520356	MPC1	0.105073	0.00259294	0.0390701	0.097541
ADNP2	-0.0755007	0.00181283	0.0761853	0.323902	COMTD1	0.0915474	0.00150018	0.0180981	0.0439766	CNOT6L	-0.0653795	0.000718908	0.0147524	0.0474498	RAB8A	-0.0304926	0.000791135	0.278321	0.999094	ZNF701	0.0887525	0.00235813	0.0676	0.220754	RHOC	-0.114466	0.00400695	0.0705597	0.263939	URB1	-0.0654468	0.00189663	0.132894	0.617453	TIMM10B	-0.0468464	0.00074367	0.085823	0.409597	PGLS	-0.0398224	0.000979665	0.203268	0.996255	MMS19	0.0363947	0.000386227	0.0640407	0.25636	CCT8	0.0267772	0.000193947	0.0545113	0.188188	ELL3	0.0741404	0.00225873	0.118761	0.496656	LARP1	0.0410801	0.000355073	0.0292515	0.0845898
ADO	-0.1194	0.00160703	0.00289696	0.0962521	CDK3	0.348655	0.00879543	0.000201094	0.00537892	PPHLN1	-0.0642252	0.000284724	0.000141106	0.00525466	GABBR1	0.0957634	0.00248203	0.0545822	0.999094	CCBL2	0.0765184	0.000716487	0.00425442	0.111085	ADAR	0.0650633	0.000521037	0.00436682	0.151348	EPB41	0.0754318	0.000862097	0.0101971	0.427762	ARHGEF12	0.07548	0.000714649	0.00475048	0.198801	KLHL21	0.073458	0.00120435	0.0342839	0.996255	MPP7	-0.134899	0.00200017	0.00255882	0.11127	TAF6	-0.0395061	0.000167722	0.00228471	0.0704512	NEK8	0.0683089	0.000729839	0.0114549	0.334685	TM9SF3	-0.102441	0.000895027	0.000616708	0.0176769
ADORA2A	0.00239047	0.00169957	0.953761	0.739551	DALRD3	0.00183071	0.000498796	0.93467	0.457355	NME1	-0.00407395	0.00206098	0.928495	0.449257	TRAF3IP2	-0.00133649	0.00140483	0.971555	0.999094	CD53	-0.00189878	0.000975791	0.951531	0.631774	COG7	-0.00262059	0.00177507	0.950403	0.6457	KLF12	-0.00124753	0.000748603	0.963632	0.882402	WTAP	-0.00139358	0.000657353	0.956653	0.789262	APOOL	-0.00110072	0.000586574	0.96375	0.996428	ISG15	0.00611355	0.0112241	0.953983	0.668686	PDCD6IP	0.000460671	5.46263e-05	0.950301	0.631054	SLC25A4	-0.00116986	0.000552948	0.960322	0.810086	PRKX	-0.00174713	0.000563906	0.94135	0.515795
ADPGK	-0.0254193	0.000535729	0.272106	0.516458	CXXC1	0.0347339	0.000488112	0.115916	0.128676	UHRF1BP1	0.0484383	0.000901913	0.106767	0.131165	ID2	-0.0308386	0.00209856	0.50083	0.999094	RPL13A	0.0374869	0.000986763	0.232727	0.352454	RFC1	0.0391052	0.00109788	0.237919	0.386586	CEPT1	0.0307277	0.00109684	0.353508	0.751836	RNF126	0.0337993	0.000972534	0.278447	0.571906	MSH2	-0.0400075	0.00245819	0.419709	0.996255	OLA1	-0.0321372	0.000752204	0.241292	0.411804	MTFMT	-0.0251849	0.000395021	0.205099	0.32001	AMMECR1L	-0.0224012	0.000524717	0.328107	0.643885	TROVE2	-0.0739901	0.00265614	0.151103	0.194752
ADPRH	-0.0242049	0.00660279	0.765796	0.700827	TSR2	-0.00846947	0.000351944	0.651658	0.370607	SETDB1	-0.0128331	0.00077237	0.644251	0.366821	GTF2B	-0.00644591	0.00128105	0.857078	0.999094	ING3	0.0100077	0.000876045	0.735271	0.568345	PDK3	0.00882297	0.000680657	0.735226	0.584961	DHRS1	-0.00870588	0.00127905	0.807675	0.864263	NDUFB3	0.0194594	0.00465831	0.775559	0.755387	FLAD1	0.00787432	0.00130267	0.827296	0.996255	ARAF	0.00787533	0.000578064	0.74325	0.612356	NUTF2	0.00665833	0.000381866	0.733307	0.570189	SLC38A1	0.00870048	0.0010878	0.791936	0.781893	NUCB1	-0.0108783	0.000699621	0.680872	0.436969
ADPRHL2	-0.0208242	0.000712947	0.435449	0.592445	PEX19	-0.0150125	0.000177106	0.25929	0.211122	SLC9A9	0.0421896	0.00130518	0.242886	0.206744	BBS7	0.0214061	0.00206506	0.637602	0.999094	TADA3	-0.0255605	0.000876813	0.388022	0.431621	SPCS1	0.0276429	0.00104059	0.391484	0.456542	ANKRD16	0.0329422	0.00261381	0.519355	0.806161	JKAMP	0.0271035	0.00128596	0.449764	0.654238	FAM220A	-0.0219146	0.00150188	0.571749	0.996255	TP53TG5	0.0542919	0.00445358	0.415906	0.505252	TXNDC5	0.0190778	0.000445377	0.366	0.414208	PTGES2	-0.0254268	0.00138823	0.494965	0.708944	LRRC8B	-0.0434279	0.00176227	0.3009	0.281275
ADPRM	-0.0281062	0.000747666	0.304	0.534789	SEPT2	0.049445	0.00112606	0.140624	0.145618	DNAL4	-0.0666879	0.00195583	0.131572	0.148308	TBKBP1	0.0481835	0.0059318	0.531569	0.999094	TM9SF2	0.0252709	0.000509189	0.262754	0.370546	FBXL14	0.0502583	0.00203939	0.26575	0.400519	DAZAP2	0.0220601	0.000646958	0.385777	0.764052	MBNL3	-0.0357065	0.00123744	0.310085	0.589587	EED	0.0302012	0.00162211	0.453335	0.996255	IDH3B	-0.0206564	0.000351875	0.270817	0.427905	UBE2F	-0.0315786	0.000707851	0.235259	0.34159	TAZ	0.0265746	0.00083615	0.358086	0.655925	TMUB1	0.0417013	0.000948949	0.175826	0.210474
ADRB2	0.214761	0.00467663	0.00168698	0.0818159	LRCH1	0.135534	0.00121839	0.000103222	0.00441548	POMP	-0.116633	0.000842208	5.84616e-05	0.00339812	SRSF11	0.0552602	0.000726402	0.0403321	0.999094	PRMT2	-0.0833108	0.000751677	0.00237614	0.0920211	SERGEF	-0.102271	0.00114829	0.00254416	0.133349	PNMT	-0.255222	0.00876739	0.00641591	0.411639	PKD1	0.0749909	0.000633098	0.00287883	0.176326	NISCH	0.0707012	0.000990211	0.0246533	0.996255	VPS16	0.0773445	0.000591611	0.00147334	0.105231	PIGC	0.0711042	0.000496585	0.00141885	0.0651055	INPPL1	0.05659	0.000449912	0.00763184	0.308986	LANCL2	-0.122452	0.00113584	0.000279777	0.0131954
ADRM1	-0.0330331	0.00072642	0.220342	0.480557	ZMAT5	0.0888729	0.00262165	0.0826119	0.104551	SAT1	-0.0612597	0.00117266	0.0736291	0.106443	IGIP	0.0819813	0.0119801	0.453854	0.999094	VEGFB	-0.0474091	0.00129919	0.188409	0.32545	UQCRB	0.0297644	0.000519286	0.191501	0.358624	SUSD3	0.0523024	0.00252315	0.297765	0.723956	GPATCH2	0.0475821	0.00154425	0.225959	0.535955	CCDC79	-0.0523034	0.00340579	0.370128	0.996255	PROS1	-0.0760376	0.00340785	0.192735	0.38126	C19orf35	-0.0900768	0.00414651	0.161858	0.289503	SLC25A26	0.0145693	0.000178908	0.276049	0.617902	ACTR8	-0.0303668	0.000363858	0.111393	0.165148
ADSL	-0.0668023	0.000964021	0.031434	0.23775	RAB3D	0.209133	0.00550947	0.00483962	0.0217021	CDK4	-0.0985292	0.00114963	0.00366163	0.0240122	PHIP	0.045292	0.00115281	0.182217	0.999094	GALE	-0.0756215	0.00120083	0.0290911	0.170544	LRFN1	0.110278	0.00261465	0.0310314	0.216925	WDR59	-0.0647082	0.00122845	0.0648618	0.545924	SERBP1	-0.0417944	0.000401655	0.037032	0.327273	SRP54	-0.0420105	0.000746437	0.124131	0.996255	EIF4E	-0.0689993	0.000939548	0.0243822	0.186415	LSS	-0.0500974	0.000468822	0.0206829	0.132789	MED15	0.0358819	0.000362757	0.059573	0.434682	STX8	0.110705	0.00181274	0.00931818	0.0499205
ADSS	-0.0639091	0.000713261	0.0167123	0.190771	RASGRP1	0.0580289	0.000351183	0.0019579	0.0138791	ZMYM2	0.0539875	0.000289072	0.0014966	0.015845	CLK4	0.0402502	0.000715636	0.132426	0.999094	PPT2	-0.074464	0.000962917	0.0164098	0.142708	CEP78	-0.103875	0.00190286	0.0172528	0.187651	EIF3D	0.0546161	0.000712026	0.040679	0.517285	SUV420H2	0.0917213	0.00156193	0.0202972	0.274797	HUWE1	0.0341897	0.000402039	0.0881679	0.996255	FAM134B	-0.108194	0.0019072	0.013232	0.158523	LMNB1	0.0518968	0.000420965	0.0114257	0.110639	UTP14A	-0.042116	0.000409295	0.037365	0.397025	ATAT1	0.114795	0.00164139	0.0046048	0.0382502
ADTRP	0.0722454	0.007823	0.414034	0.582855	PPFIBP1	0.0443918	0.00141544	0.238027	0.200001	IL21	-0.0978912	0.00648361	0.22409	0.197881	PPOX	0.0177431	0.00129861	0.622459	0.999094	OSM	-0.0596625	0.00444171	0.370673	0.425464	IL1RAP	-0.0445266	0.00247947	0.371209	0.447815	CHCHD10	0.0242948	0.00128565	0.498046	0.798867	SERPINA1	0.0492224	0.00390113	0.430653	0.648895	PLOD3	0.0248821	0.00176854	0.554072	0.996255	DNAJB6	-0.0291346	0.00115932	0.39218	0.492947	RASAL3	-0.0175942	0.000348688	0.346081	0.40466	SENP1	-0.0148541	0.000429234	0.473395	0.700912	CSNK1G1	0.0258354	0.000570681	0.279484	0.269712
AEBP2	0.0229528	0.00042829	0.267391	0.513427	PIDD	0.101379	0.0040955	0.113161	0.127126	RPS15	-0.0598989	0.00134889	0.102909	0.128268	DDX24	-0.0228418	0.00112677	0.496204	0.999094	C11orf54	0.0602698	0.00250828	0.22882	0.350197	COMMD7	-0.0285951	0.000577054	0.2339	0.384574	DTNB	-0.0335078	0.00128151	0.349264	0.751188	SIRT6	0.0352672	0.00104482	0.275245	0.571906	ADRM1	0.0214012	0.000690162	0.415282	0.996255	WDR90	0.0471239	0.00158706	0.236852	0.409225	LMAN2L	-0.0284261	0.000494816	0.201286	0.317665	KLF11	0.0565369	0.00325871	0.32198	0.64019	EXD2	-0.0678975	0.00218616	0.146458	0.190998
AEN	-0.0483273	0.00128542	0.177679	0.444685	CLEC16A	0.0551139	0.000848015	0.0584109	0.084508	DNASE1	0.119421	0.0037621	0.0515352	0.0872253	GABARAPL2	-0.025475	0.000961148	0.411241	0.999094	FAM150B	-0.1292	0.00814825	0.152345	0.299799	RSAD2	0.103766	0.00531593	0.154677	0.333413	RPL39L	0.104825	0.00839912	0.252708	0.697825	ZNF19	-0.0616727	0.00219184	0.187734	0.511685	GPLD1	0.0648068	0.00438844	0.327933	0.996255	CCDC107	0.0677556	0.00227887	0.155801	0.354959	MCOLN2	-0.0645648	0.0018044	0.128523	0.262841	SPIN3	0.0386183	0.00104029	0.231175	0.588193	FASTK	0.0611963	0.00125558	0.0841594	0.141831
AFAP1L2	0.263	0.0111652	0.0128106	0.169246	DNAJC14	-0.0776845	0.000590133	0.00138451	0.0116066	MAP4K2	0.097061	0.000864365	0.000962083	0.0121755	NEK3	0.0540909	0.00119263	0.117281	0.999094	ZNF225	-0.0826389	0.0011183	0.0134668	0.136378	TRIM21	0.0728257	0.000883407	0.014277	0.181534	SRRT	-0.0501052	0.000548253	0.0323633	0.486169	CRAMP1L	0.0480767	0.000399526	0.0161609	0.256813	ILVBL	0.089348	0.00254587	0.0765962	0.996255	ZNF225	0.0834167	0.00106669	0.010647	0.151466	CAPS	-0.0670424	0.000658276	0.00897413	0.102068	PRKD3	-0.0472143	0.000484923	0.0320279	0.391457	PIK3IP1	-0.0873472	0.000889773	0.00340865	0.0338029
AFF1	-0.0419734	0.00169684	0.308226	0.536575	AHDC1	-0.0455392	0.000973792	0.144475	0.147897	MALT1	-0.0570706	0.00145749	0.134942	0.15017	SKAP1	-0.0133183	0.000461761	0.535399	0.999094	KHK	-0.0406154	0.00133864	0.266959	0.372509	AKR1C3	-0.107449	0.00950234	0.270345	0.40254	NIF3L1	0.0389289	0.00205798	0.390822	0.764052	PRCC	0.0229503	0.000523362	0.315765	0.593123	ANKRD46	-0.0222159	0.000896902	0.458203	0.996255	HACE1	-0.0338202	0.000968449	0.277138	0.432295	NEK6	0.0295527	0.000633734	0.240421	0.345064	RIOK3	-0.0190777	0.000439301	0.362707	0.656895	IFNGR2	-0.065436	0.00237603	0.179458	0.212329
AFF4	-0.0203162	0.00126262	0.567492	0.641664	BAG3	0.039459	0.00220794	0.401046	0.275974	IKZF4	0.0344921	0.00160783	0.389678	0.274011	HSD17B8	0.0167614	0.00232881	0.728343	0.999094	ZC3H12D	0.0364608	0.00330649	0.52603	0.493458	GGA1	-0.0156328	0.000606295	0.525505	0.51207	C1orf50	0.0140458	0.000902575	0.640124	0.835467	CAMSAP2	0.0295675	0.00291754	0.584102	0.704106	DDX42	0.00834178	0.000402626	0.67761	0.996255	SLC3A2	0.0165324	0.000770218	0.551374	0.557503	HIVEP2	0.0124845	0.00035753	0.509087	0.483448	PCYT1A	0.0179942	0.00129215	0.616664	0.742926	IP6K2	0.015315	0.000394831	0.440857	0.345365
AFTPH	-0.033865	0.00048724	0.124983	0.389823	GNPDA2	-0.0668944	0.00102667	0.036822	0.0660852	GCDH	0.0973498	0.00203992	0.0311302	0.0683949	TFAM	0.023515	0.000630275	0.348936	0.999094	ATXN7L1	-0.0866295	0.00292823	0.1094	0.265425	ORC2	-0.0557893	0.00123385	0.112229	0.30315	NPRL3	-0.041446	0.00101699	0.193723	0.663098	SAR1A	-0.0409761	0.000754198	0.135682	0.465949	ZNF597	0.0544274	0.00242698	0.269245	0.996255	TTC21B	0.0864024	0.00292142	0.109918	0.314519	RPLP1	0.0354686	0.000437136	0.0898046	0.227505	MSANTD2	0.0542657	0.00159066	0.173634	0.54342	FTH1	-0.0618918	0.00102942	0.0537284	0.112561
AGA	-0.0205083	0.00112816	0.541477	0.631599	CMTM3	-0.0273335	0.000948446	0.374788	0.265246	MMD	-0.0276349	0.000911265	0.359955	0.261294	RNF2	-0.0116601	0.0010064	0.713209	0.999094	SIK3	0.0197169	0.000841391	0.496673	0.479709	TMED8	0.0365682	0.00293882	0.499959	0.501901	RAD54L2	0.0237528	0.00228048	0.618911	0.83203	C16orf62	-0.0199297	0.00116777	0.559756	0.696791	HIF1AN	-0.0100797	0.000522256	0.659165	0.996255	TMEM140	-0.0392446	0.00384298	0.526694	0.549289	PRPSAP2	-0.00957521	0.000184875	0.481295	0.470703	STARD10	-0.0243659	0.00211711	0.596421	0.739821	NDUFA13	0.027506	0.00113002	0.413216	0.333484
AGAP2	0.0390627	0.000880237	0.187965	0.453544	ELK1	-0.0659553	0.001272	0.0644157	0.0898861	ZIK1	-0.0787069	0.00171484	0.057349	0.0927754	NFKBIL1	-0.0179509	0.000503193	0.423572	0.999094	KCTD2	0.0363983	0.000675562	0.161397	0.306078	ATMIN	0.0397411	0.000808015	0.162091	0.336642	ZWINT	0.0554383	0.00246264	0.263933	0.706214	SERPINI1	0.0812996	0.00399713	0.198471	0.52191	ZNF133	-0.0501755	0.0027585	0.339409	0.996255	RNF135	0.0645091	0.0021517	0.16432	0.360571	ZNF169	-0.0343586	0.000532443	0.136484	0.268781	COX18	-0.023253	0.000397173	0.243299	0.598789	FOS	0.214577	0.0161591	0.0914105	0.14883
AGBL5	-0.037648	0.000723725	0.161681	0.431289	NDUFAF7	0.0790289	0.00165359	0.0519626	0.0800158	KCTD5	-0.0739636	0.00135292	0.0443402	0.0808054	RNF114	-0.0173151	0.000409105	0.39196	0.999094	GALNT3	-0.106462	0.00515019	0.137944	0.28802	MAPRE1	0.0387791	0.000693233	0.140792	0.323548	WDR6	0.0292329	0.00060547	0.234824	0.691048	C14orf1	-0.0497702	0.00132316	0.171236	0.498935	SEPT15	-0.0502777	0.00243156	0.307915	0.996255	GIMAP6	-0.0561158	0.00146986	0.143281	0.348191	TMEM160	-0.0283539	0.000327089	0.116937	0.254245	TRIM11	0.0278512	0.00050073	0.213267	0.575298	CCDC104	-0.038969	0.000474489	0.0736178	0.132073
AGER	0.0951921	0.0033081	0.0979138	0.357471	CBX6	-0.0568797	0.000651789	0.0258844	0.0542629	NEURL4	0.0629309	0.0007504	0.0216018	0.057452	NFE2L3	0.0696559	0.00476407	0.312888	0.999094	ATAT1	-0.0735912	0.00183589	0.0858834	0.242376	FAM193A	-0.0385345	0.000513082	0.0889046	0.282587	LIN7B	-0.0914803	0.00421045	0.158593	0.63512	TRAF3	-0.0478284	0.000881439	0.107184	0.43559	KCNK5	0.0717484	0.00363154	0.23381	0.996255	CDC42SE2	-0.0499729	0.000844369	0.085476	0.289558	GTDC1	-0.0407464	0.000504634	0.0697007	0.206889	DDX60	0.0641468	0.00192318	0.14354	0.520356	EIF2S1	-0.0381906	0.000345439	0.0398976	0.0986461
AGFG2	0.16555	0.00383116	0.00748103	0.137712	EMC7	-0.090964	0.000711123	0.000646968	0.008226	C22orf28	-0.0731581	0.00043454	0.000448919	0.00827634	HCFC1R1	-0.0644208	0.00142383	0.0877759	0.999094	NIPA2	0.0685916	0.000685699	0.00880811	0.124319	GGA2	0.0793179	0.000933199	0.00941854	0.172654	GMPS	0.0411561	0.000320727	0.0215568	0.469092	KLHL6	-0.0819222	0.00100593	0.00979575	0.22506	PRR14	0.0493559	0.000678732	0.0581611	0.996255	IPO5	-0.0755977	0.000756448	0.00598417	0.127636	TMEM214	-0.0353279	0.000161848	0.00548756	0.0908546	TAF1C	0.0605665	0.000695948	0.0216844	0.369036	CAMK2G	0.104018	0.00110396	0.00174441	0.0259089
AGGF1	-0.0595596	0.000699297	0.0243051	0.216426	USP44	0.106945	0.00132281	0.0032776	0.0176838	TM9SF3	-0.088997	0.00087024	0.00255402	0.0204216	MED23	0.0339026	0.00058358	0.160497	0.999094	UBASH3B	-0.0818499	0.00128757	0.0225463	0.154814	SSBP4	-0.12203	0.00293598	0.0243146	0.202146	ITGB1	0.0812535	0.00176372	0.0530192	0.527062	LAPTM5	-0.0741593	0.00114979	0.0287393	0.301707	RAP1GDS1	-0.0647461	0.00161867	0.107552	0.996255	ARCN1	-0.0719768	0.000932845	0.0184426	0.169822	TECR	-0.0380364	0.000249335	0.0160035	0.121098	MICAL1	0.0718288	0.00133765	0.049537	0.418066	TOLLIP	-0.0973078	0.00130087	0.00697726	0.0446331
AGK	0.0136653	0.000568703	0.566625	0.641071	MAP3K3	0.0141694	0.000284496	0.400873	0.275974	TMEM179B	-0.0235005	0.00074417	0.388978	0.273668	IFI27L2	-0.0170488	0.00240836	0.728288	0.999094	TDRD7	-0.0139167	0.000481096	0.525764	0.493458	PQLC1	0.0262058	0.00170206	0.525298	0.51207	OPN1SW	0.0272013	0.00337482	0.639616	0.835385	SENP3	0.00854005	0.000242077	0.583082	0.703585	NOL10	0.0112339	0.000729185	0.677398	0.996255	MTF1	0.013943	0.000546925	0.551041	0.557503	TMEM109	0.0158924	0.000578703	0.508847	0.483448	XPNPEP1	-0.0132793	0.000702924	0.616466	0.742926	CASS4	0.0544988	0.00498904	0.440366	0.345148
AGL	0.0973501	0.00140079	0.00929374	0.145182	ATP6V0D1	-0.0900306	0.000734989	0.000897422	0.00950261	TAF13	-0.164332	0.00232475	0.000653746	0.00994375	CLEC16A	-0.0486737	0.000874734	0.0998211	0.999094	DROSHA	-0.0875542	0.00117448	0.0106253	0.129046	EVI2B	0.097835	0.00148296	0.0110674	0.172896	CEP78	-0.0967755	0.00188949	0.0259909	0.473378	ARMC12	-0.124556	0.0024977	0.0126932	0.240797	COPG2	-0.0553899	0.000911156	0.0665068	0.996255	VAMP1	0.108707	0.00167106	0.00783093	0.137049	EFR3A	0.0407489	0.00022825	0.00699294	0.0963682	IL18BP	0.055802	0.000630649	0.0262792	0.383617	MPND	0.110009	0.00130481	0.00232323	0.0285278
AGO3	0.0307981	0.00218215	0.509705	0.621523	RBM8A	0.015999	0.000279242	0.338354	0.249372	SLC39A14	0.0421124	0.00181586	0.323028	0.245664	FBXL3	-0.0125377	0.000994504	0.690946	0.999094	GIMAP1	-0.0413074	0.00315022	0.461751	0.464755	LHPP	-0.0350316	0.00227352	0.462522	0.48517	VPS72	0.0117242	0.000468268	0.587959	0.824408	SLC14A1	-0.0470451	0.00548427	0.525256	0.684834	AIP	0.00990831	0.000424582	0.630616	0.996255	POLR2A	-0.029282	0.00183236	0.493936	0.538343	CNST	-0.0126449	0.00027158	0.442902	0.452038	PPP2R4	-0.014538	0.000636475	0.564443	0.730907	RBMS1	0.0172538	0.000381198	0.376852	0.317576
AGO4	0.0322595	0.000624981	0.196912	0.460305	EFCAB12	0.0889205	0.00240392	0.0697392	0.0943621	ARF5	-0.0515896	0.000763051	0.0618169	0.0966389	SNX16	0.0278269	0.00126282	0.433592	0.999094	PRICKLE3	0.0846602	0.0037733	0.168136	0.309915	ZFP36	-0.112462	0.00682763	0.1735	0.347699	AKAP10	-0.031064	0.000807934	0.274449	0.712404	SLC12A7	0.0376512	0.00089161	0.207334	0.52757	UNC50	-0.036224	0.00149736	0.349209	0.996255	TRIB1	0.114256	0.0069851	0.171602	0.364795	SIT1	0.0350054	0.000572728	0.143544	0.27427	SHQ1	-0.0353519	0.000954883	0.252612	0.603289	MUL1	-0.0546506	0.00108745	0.0974666	0.15429
AGPAT1	0.000152504	0.00272454	0.997669	0.748295	NUDCD3	-4.45447e-05	0.000359464	0.998125	0.473437	MAPK1	-0.000134544	0.000600582	0.99562	0.466274	CREG1	7.08958e-05	0.00171491	0.998634	0.999478	RGP1	-8.21278e-05	0.00207661	0.998562	0.642946	AKR1B1	-9.33945e-05	0.00142922	0.998029	0.656886	IDH3B	2.57256e-05	0.000351497	0.998905	0.886752	ACSL4	4.92278e-05	0.000958931	0.998732	0.796837	DBNDD2	6.56205e-05	0.00166996	0.998719	0.99987	SNRPG	-8.92355e-05	0.000843604	0.997549	0.677097	ZNF182	3.49578e-05	0.000221058	0.998124	0.642006	BTG3	8.68355e-05	0.00132641	0.998098	0.815458	BOLA1	0.000225913	0.00471338	0.997374	0.529546
AGPAT2	-0.0152395	0.00267398	0.768217	0.701704	SLC25A39	-0.0139795	0.000969509	0.653455	0.370974	DNAJC27	0.020748	0.00204629	0.646476	0.367445	FAM192A	0.00546912	0.000934034	0.857975	0.999094	GM2A	0.0188106	0.00314438	0.737282	0.569026	ZNF778	-0.0207825	0.00383457	0.737162	0.585645	ERGIC3	0.00620473	0.000655898	0.808569	0.864263	PSME3	-0.00746922	0.000694933	0.776918	0.755604	PSMA5	0.00662241	0.000934853	0.828526	0.996255	AGTRAP	0.0194419	0.00359283	0.745669	0.613249	NOP16	0.00521541	0.000237164	0.734866	0.570525	GGT7	0.0122796	0.00219476	0.793233	0.781893	MICAL2	0.0220689	0.00293376	0.683682	0.438071
AGPAT3	0.00714541	0.000432303	0.7311	0.689352	NRN1L	-0.028206	0.00307354	0.610914	0.35677	PXMP4	-0.0171464	0.00106	0.598438	0.351009	UBL4A	-0.00973466	0.00222367	0.83645	0.999094	MICU1	-0.0144684	0.00140351	0.699348	0.55556	PDP2	0.0163822	0.00182313	0.701219	0.574244	MAP2K5	0.00791446	0.000800969	0.779747	0.858948	GOLT1B	0.00994704	0.000958467	0.747986	0.750793	GNLY	0.0258798	0.0109059	0.804277	0.996255	DUT	0.0122595	0.00112191	0.714357	0.605928	MPI	0.00916149	0.000558103	0.698163	0.558292	TCERG1	-0.00776725	0.000663345	0.762975	0.77527	ORC3	0.0149541	0.00103579	0.642184	0.42379
AGPAT4	0.122035	0.00340158	0.0364027	0.250509	C5orf15	-0.104279	0.00142879	0.00580204	0.0236072	QSER1	0.0880677	0.0009613	0.00450501	0.0262982	PANX1	-0.047062	0.00133169	0.197175	0.999094	SLC25A24	0.0658272	0.000960616	0.0336799	0.17845	RTP4	0.166037	0.00622845	0.0353916	0.223803	SMU1	0.0430407	0.000579708	0.0738377	0.560508	TOP1MT	0.0872168	0.00186095	0.0431999	0.344777	ZNF226	-0.0645718	0.00184781	0.133057	0.996255	JMJD7	0.0872634	0.00159152	0.0287143	0.198172	NPFF	-0.0999476	0.00198162	0.0247529	0.143163	RPS4X	-0.0539423	0.000866998	0.0669549	0.443581	MRPL3	-0.0465925	0.000336034	0.0110314	0.0535135
AGPAT5	0.0665066	0.00331081	0.247747	0.499239	ERMP1	0.0621428	0.0014188	0.0989839	0.116377	GORASP2	-0.0395505	0.00054491	0.0902092	0.118964	AP5M1	0.0148331	0.000440391	0.479674	0.999094	ACSS1	-0.0330442	0.000704298	0.213082	0.341688	RHOG	0.0449819	0.00130922	0.213804	0.369976	SFT2D2	0.0497134	0.00260155	0.329724	0.742139	SPPL3	-0.0265716	0.00054683	0.255834	0.559303	CCDC109B	-0.0226763	0.000717767	0.397324	0.996255	PAK3	0.0636935	0.00268826	0.219276	0.399138	AGK	-0.0179342	0.000183	0.184927	0.306108	OTUB1	0.0173775	0.000283699	0.302209	0.628146	ADPRH	-0.115516	0.00588538	0.13213	0.180982
AGPAT6	-0.0149738	0.000516247	0.509879	0.621523	IARS2	0.0253098	0.000699364	0.338539	0.249448	PHF12	-0.0233597	0.000559048	0.323168	0.245671	ASB7	-0.011991	0.000910079	0.691012	0.999094	C12orf73	0.0264168	0.00128965	0.461971	0.464755	TSSK4	-0.0291412	0.00157694	0.463048	0.48557	DENND5A	0.0146096	0.000728032	0.588193	0.824408	BCAS4	-0.0323361	0.00259402	0.525497	0.684878	RAC1	-0.0107203	0.000498931	0.63127	0.996255	RNPC3	0.0264811	0.00150261	0.494515	0.538593	PRKDC	0.0101042	0.000173671	0.443247	0.45221	ESYT1	0.0129553	0.000507354	0.565182	0.731586	C9orf9	0.0735558	0.00694542	0.377448	0.317948
AGPAT9	-0.0892078	0.00226913	0.0611068	0.300559	PPP4C	-0.0504296	0.000411651	0.0129354	0.0368315	COPE	-0.0652375	0.000650352	0.0105236	0.0404027	C2CD5	-0.0280672	0.000597685	0.250946	0.999094	ALKBH4	0.0849888	0.001951	0.0543387	0.205017	RPS6KC1	-0.0548326	0.000824575	0.0561954	0.246668	KLF10	-0.116553	0.00536946	0.111702	0.597421	RTCA	-0.045603	0.000625179	0.0681732	0.381508	C19orf35	0.140825	0.0109153	0.177686	0.996255	ANAPC1	-0.0431911	0.000489693	0.0509636	0.239839	C5orf15	0.0475927	0.000554145	0.0432017	0.173667	NRIP1	-0.0975613	0.00351129	0.0996742	0.47946	BRAT1	0.0859495	0.00140391	0.0217963	0.0734021
AGPS	0.0730082	0.000888546	0.0143157	0.176133	ALDH4A1	0.110626	0.00123224	0.00162473	0.0125521	PEMT	0.0982157	0.000922885	0.00122493	0.0141477	BCAS2	-0.0515439	0.00112393	0.124178	0.999094	PSTPIP1	-0.070214	0.000830548	0.0148359	0.14008	JUN	-0.26686	0.0121282	0.0153857	0.182586	HGS	-0.0479878	0.000522862	0.0358489	0.498371	ARHGAP9	0.0905518	0.00146845	0.0181266	0.265577	IWS1	0.0329715	0.000359989	0.0822502	0.996255	ZNF671	-0.0924458	0.0013463	0.011752	0.154104	CTNS	-0.0744976	0.00083362	0.00987343	0.104163	PLA2G4B	0.0775897	0.00134823	0.0345911	0.396978	ATP6V0D1	-0.0807193	0.000783916	0.00393923	0.0357357
AGTPBP1	0.0132622	0.000814462	0.642141	0.668302	PQLC3	0.0358098	0.0026401	0.485844	0.310494	ZHX1	-0.0248918	0.00121981	0.476028	0.30812	MED9	0.0121397	0.00181857	0.775896	0.999094	LRIG2	0.0158636	0.000891142	0.595136	0.517321	ABHD4	0.024601	0.0021596	0.596544	0.536977	ZDHHC17	-0.0069385	0.00032463	0.700165	0.844871	MTHFS	0.0242075	0.00290905	0.65356	0.7251	GALNT1	0.0104175	0.000923688	0.731772	0.996255	HDHD2	0.0286904	0.00341361	0.623388	0.581583	NAA25	0.0103894	0.000365677	0.586923	0.515776	ZNF839	-0.0135692	0.00106821	0.678017	0.75547	KDM8	-0.0345629	0.00287714	0.519341	0.376838
AGTRAP	0.0259893	0.00378653	0.672769	0.675955	ZC3H18	-0.0115896	0.000334041	0.526005	0.325403	HNRNPA3	-0.0108024	0.000272955	0.513213	0.320749	CBR1	-0.0124164	0.00228211	0.794932	0.999094	LPAR2	-0.0153737	0.00102235	0.630648	0.531118	NDUFV3	-0.0126335	0.000696094	0.632054	0.549801	IDH2	-0.010949	0.000989889	0.727839	0.849056	ZNF764	0.0169781	0.00174687	0.684583	0.732625	RPS6KA5	0.0145196	0.00223447	0.75872	0.996255	JKAMP	0.016926	0.00141108	0.652288	0.588418	GORAB	0.014365	0.00085663	0.623565	0.529777	RBM3	-0.00880674	0.000553163	0.708073	0.763455	SIAH1	0.0230417	0.00156522	0.560292	0.392822
AGXT2L2	0.0366118	0.00320971	0.518129	0.624024	HIST1H2BC	0.0935906	0.00991112	0.34717	0.25295	IL6R	-0.0504144	0.00273117	0.334709	0.251117	NET1	0.0200849	0.00268213	0.69815	0.999094	KBTBD7	0.0306539	0.00180728	0.47087	0.468629	PUS7L	0.0397757	0.00306859	0.472732	0.489575	ADIPOR2	-0.0263491	0.00246295	0.595467	0.824793	MAP3K5	0.0249812	0.00161942	0.534749	0.688382	RPUSD4	-0.00982246	0.000435625	0.637917	0.996255	BRPF1	0.0172077	0.000658231	0.502406	0.540932	BBC3	0.0201148	0.000717323	0.452633	0.456443	UPF1	0.0160834	0.000814559	0.573074	0.733217	SLAMF7	0.0798326	0.00852518	0.387244	0.322231
AHCTF1	-0.000647415	0.000992683	0.983606	0.7454	DOLPP1	-0.00098611	0.00115916	0.976894	0.467955	OCEL1	0.0021553	0.00418771	0.973431	0.460442	ZC3H7B	0.000247927	0.000368962	0.989702	0.999094	GTF2A2	-0.000851325	0.00158506	0.98294	0.639094	POLR3K	0.000695154	0.0011142	0.983385	0.653544	RPP40	-0.000966684	0.00433544	0.988286	0.885607	CELF2	-0.000446336	0.000648266	0.986014	0.794939	PARVG	0.000338643	0.000627325	0.989212	0.99987	RBM8A	0.000312996	0.00030221	0.985635	0.67577	TET2	0.000448658	0.000453829	0.983197	0.638752	SLC25A45	0.00070402	0.00180562	0.986781	0.814039	KDM3A	-0.000659328	0.000567165	0.977913	0.524312
AHCY	-0.118945	0.0016649	0.00355584	0.101936	RFC2	-0.0997211	0.000751237	0.000274444	0.00599163	EIF3J	-0.0760129	0.000412598	0.000182438	0.00574433	TEKT2	0.14372	0.00583742	0.0599605	0.999094	EIF3D	0.0740712	0.000699186	0.00509035	0.114604	AP2A1	-0.0530833	0.000361351	0.00523027	0.154191	PTBP2	-0.0825193	0.00109332	0.0125729	0.445213	APEX1	-0.0676101	0.000599262	0.00574714	0.207182	KIF21B	0.0611117	0.000890768	0.0406007	0.996255	IER5	0.18009	0.00369769	0.00306057	0.11127	PDE7A	-0.0583109	0.000383078	0.00288961	0.076859	SEC22B	-0.0864278	0.00122623	0.0135821	0.347304	MSL1	0.0830318	0.000617473	0.00083341	0.0203657
AHCYL1	0.01905	0.0009041	0.526369	0.626559	CHKA	0.0363742	0.00156126	0.357276	0.257386	YTHDF2	-0.0195012	0.00042782	0.34577	0.256078	LRRC14	-0.0125638	0.00110213	0.705099	0.999094	MRPS5	0.0143354	0.00041354	0.48085	0.473165	ECH1	-0.0262791	0.00140161	0.48272	0.493659	PSMB9	-0.0262762	0.00256433	0.603836	0.826947	BCL6	0.0327428	0.00289526	0.542846	0.690002	VMAC	-0.0146723	0.00101252	0.644724	0.996255	FAM76A	-0.0259227	0.00155467	0.510894	0.543435	USP22	0.0132034	0.000324039	0.463266	0.461693	ASB1	0.0101673	0.000342242	0.5826	0.736543	CTNNB1	-0.0191302	0.000511771	0.397758	0.327045
AHCYL2	0.0193506	0.00121215	0.578349	0.644887	PDCD7	-0.0248183	0.000922901	0.413959	0.28133	OPN1SW	-0.0467774	0.00316078	0.405392	0.281173	UBA52	-0.0114962	0.0011668	0.736451	0.999094	HIVEP2	0.0201345	0.00106432	0.537122	0.49744	USE1	-0.0197008	0.00101971	0.537272	0.516753	GPBP1L1	0.00984599	0.00046977	0.649632	0.836957	HIST1H4E	-0.0576675	0.011869	0.596579	0.709062	COMMD8	0.0167565	0.00171963	0.686154	0.996255	KIAA0319L	0.0175328	0.000910032	0.561109	0.559882	CMBL	-0.0161781	0.000645675	0.524334	0.491386	DBF4	0.0173947	0.00127571	0.626249	0.744841	PDCD5	-0.0172892	0.000528745	0.45212	0.34979
AHDC1	-0.0310805	0.00114445	0.358235	0.559635	C1orf52	0.0326707	0.000614478	0.187514	0.1736	PDXP	0.0636606	0.00221292	0.175966	0.173911	GBP3	0.0186731	0.00112851	0.578307	0.999094	ARL4C	0.0327307	0.00107513	0.318175	0.402153	DYRK3	-0.066449	0.00445897	0.319683	0.427841	NUP160	-0.0146136	0.000362364	0.442673	0.783504	GNL1	0.0385761	0.0018324	0.367496	0.6173	MBNL1	0.0137473	0.00042358	0.504161	0.996255	ANKRD33B	0.0463828	0.00227364	0.330683	0.462149	ATF1	-0.0223757	0.000447637	0.290247	0.3751	NDRG3	-0.0300788	0.00137137	0.416656	0.681648	PET112	0.0316529	0.000678814	0.224406	0.239509
AHI1	0.022002	0.00297829	0.686829	0.678432	MEI1	0.0230108	0.00145614	0.546497	0.33298	BPHL	0.0268014	0.00187158	0.535575	0.329004	TARP	-0.0188022	0.00587195	0.806172	0.999094	FGFR1OP	0.0221839	0.00235726	0.647733	0.537038	RORC	0.0370044	0.00662417	0.649353	0.555663	ZNF627	0.0208593	0.00396062	0.740305	0.851345	GRASP	0.0236901	0.00383965	0.702228	0.7387	PAEP	-0.0249464	0.00742699	0.772223	0.996255	METTL2A	-0.0162891	0.00145216	0.669047	0.593834	ILKAP	-0.00641863	0.000192749	0.643849	0.538331	TMEM161B	-0.00727617	0.000419202	0.722306	0.766839	ASB6	0.0152366	0.000770236	0.583003	0.40203
AHNAK	0.153535	0.00306811	0.00557355	0.120963	SMIM15	-0.156126	0.00199796	0.000477889	0.00741248	INTS7	0.101856	0.000799686	0.000315937	0.0070783	SQLE	0.0621972	0.00124757	0.078253	0.999094	KIAA1429	0.0518742	0.000373423	0.0072655	0.12062	FANCF	0.0919093	0.0011827	0.00752816	0.164554	ZBTB17	-0.0735052	0.000961452	0.0177602	0.459854	HARS	0.04276	0.000259737	0.00797311	0.216076	CEP70	-0.0654336	0.00111471	0.0500153	0.996255	COMT	0.0935474	0.00110096	0.00481242	0.123104	RAP1A	0.046604	0.000266483	0.00430529	0.0850384	PCYOX1	-0.0734325	0.000976705	0.0187902	0.367485	RDH5	0.161717	0.00258275	0.00146206	0.0256254
AHR	-0.0824658	0.00335118	0.15429	0.424949	MGA	0.059869	0.000918381	0.0482046	0.0765298	CD52	0.109236	0.00285502	0.0409164	0.0775596	GINS4	0.04715	0.00289771	0.381085	0.999094	SLC6A8	-0.0608011	0.00161742	0.130579	0.281501	ASPH	-0.0466052	0.000964286	0.133399	0.317224	TCOF1	0.0191939	0.000249634	0.224435	0.681631	RPE	-0.0750258	0.00291063	0.164332	0.494871	EPT1	0.0381774	0.00134084	0.297133	0.996255	CLASP2	-0.0533987	0.00127427	0.134683	0.339061	RAB2B	-0.0188416	0.000139954	0.111234	0.249684	SKA2	-0.0605171	0.00227512	0.204531	0.569455	ZC3H7A	-0.0619381	0.00115665	0.0685775	0.127098
AHSA1	0.0761213	0.00142402	0.043675	0.266773	SETD4	-0.0798681	0.000890875	0.00745357	0.0266393	PPME1	0.096886	0.00125409	0.00622148	0.0313382	CRB3	0.0680825	0.00302006	0.215391	0.999094	CCR9	0.175106	0.00718582	0.0388589	0.182706	SP1	0.046692	0.000524139	0.0414022	0.230459	PLK2	0.184285	0.0115455	0.0863312	0.576472	USP6NL	0.0517307	0.000697658	0.0501696	0.351889	NHLRC2	0.0482123	0.001104	0.146775	0.996255	TMEM126A	-0.0671446	0.00101953	0.0354777	0.211996	SAMD9	0.0493493	0.000518323	0.0301885	0.153154	CD200	-0.10084	0.00327499	0.0780548	0.461255	OGFOD2	0.0864587	0.00124688	0.0143459	0.0609093
AHSA2	0.0808634	0.000786516	0.00393462	0.104745	ZNF17	-0.118323	0.00107822	0.000314031	0.00627759	RPP25L	-0.119268	0.00103303	0.000206602	0.00588728	MTRR	0.0626427	0.00114495	0.0641266	0.999094	DNAJC14	0.0725126	0.00068413	0.00556571	0.116623	TSG101	0.0702953	0.0006516	0.00589042	0.160009	CTPS1	-0.0679918	0.000758954	0.0135863	0.445213	TPM1	-0.115361	0.00177924	0.00624003	0.20836	SLC9A9	-0.0735333	0.00132237	0.0431638	0.996255	MALSU1	-0.0912578	0.000965423	0.00331354	0.111593	TUB	-0.0890612	0.000919891	0.00332009	0.0813911	MTA2	0.061175	0.000631799	0.0149413	0.355401	CCS	0.127858	0.00150551	0.000983442	0.0223183
AIDA	0.0122208	0.00142621	0.746241	0.694994	DENND5A	0.0128415	0.000701833	0.62787	0.362658	H2AFX	0.0196338	0.00157002	0.620241	0.359351	BCL2L11	0.0105545	0.00292664	0.845316	0.999094	LAIR2	0.0437113	0.0143273	0.714975	0.561663	RALY	-0.00532866	0.000213602	0.715411	0.578992	GNG5	0.0094738	0.00128774	0.791777	0.862201	ACSL5	0.0152716	0.00248158	0.759176	0.752676	C11orf68	-0.00854085	0.00131211	0.813599	0.996255	EPC2	-0.0116622	0.00109852	0.724938	0.607608	EGLN2	0.00639577	0.000299056	0.7115	0.562629	DNAJC27	-0.0118404	0.0017016	0.774084	0.777672	METTL25	0.0270174	0.00370542	0.657159	0.428884
AIFM1	-0.0170431	0.000715024	0.523888	0.625206	CLIP1	-0.0251605	0.000737199	0.354096	0.255716	CCDC132	0.0413246	0.00191084	0.344476	0.25575	FUS	0.0135499	0.00127201	0.704006	0.999094	PRC1	-0.0393683	0.00309589	0.479228	0.47257	C1orf131	0.0207677	0.000865885	0.480336	0.492803	STYX	0.0166118	0.00101576	0.602213	0.826655	ERRFI1	-0.0379218	0.00386616	0.541937	0.690002	C7orf49	-0.0155952	0.001135	0.643431	0.996255	SNRPB	-0.0210528	0.00101835	0.509433	0.54317	POMGNT1	-0.00852561	0.000133836	0.461153	0.460726	TMEM87A	-0.0102818	0.000347487	0.581245	0.736505	GHRL	0.0800568	0.00886148	0.395079	0.325595
AIG1	-0.0839777	0.00297452	0.123617	0.389721	WDR7	0.071519	0.00116222	0.035917	0.0651995	LIN37	0.0772508	0.00127318	0.030388	0.0676663	CHCHD6	-0.0413189	0.00192634	0.346492	0.999094	YWHAH	0.0631904	0.00153821	0.107141	0.262593	ANP32E	0.058199	0.00133365	0.111013	0.30315	RPAP3	0.0432446	0.00109404	0.191071	0.662015	DNAJA4	0.0497008	0.0010973	0.133517	0.464217	DDX19A	-0.0257144	0.000535963	0.266684	0.996255	RFWD3	-0.0537878	0.00111873	0.107807	0.312735	IFT57	0.0342509	0.000404451	0.0885504	0.226771	SUSD3	-0.0614861	0.0020155	0.17082	0.54049	PSMG4	0.0703186	0.00131404	0.0523993	0.111166
AIM1	-0.0381753	0.00252718	0.44762	0.597168	RBM45	0.0460266	0.00174461	0.270486	0.216245	ZNF266	-0.0540378	0.00225091	0.254709	0.212457	RORA	0.0212434	0.00216179	0.647746	0.999094	TBC1D7	-0.0310604	0.00136552	0.400605	0.437502	NAMPT	0.0347332	0.00172387	0.402844	0.461185	ALDH3A2	0.0227727	0.00132616	0.531748	0.809986	YPEL5	0.0434757	0.00350742	0.46289	0.660712	KDM2B	0.0137992	0.000632157	0.583119	0.996255	MCF2L	0.0269816	0.00115817	0.427875	0.509722	ITGB1BP2	-0.0303468	0.00119632	0.380279	0.422367	POU2F1	0.0264525	0.00159495	0.507742	0.714385	FARSA	-0.0273298	0.00072955	0.311617	0.285838
AIM2	-0.0128598	0.00207225	0.777563	0.704555	GPCPD1	-0.0141586	0.00105761	0.663296	0.374112	SLC35F2	-0.0213349	0.00227924	0.654958	0.369557	CUL3	-0.00330301	0.0003684	0.863368	0.999094	CDC26	-0.00949041	0.000860234	0.746259	0.572062	SMAGP	0.018004	0.00314875	0.748326	0.590139	EDC3	0.0129496	0.00305997	0.814909	0.865337	NDUFAF2	-0.0120405	0.0019568	0.785476	0.758115	CREB3L2	-0.00784214	0.00142714	0.835551	0.996255	ACOT1	-0.0274221	0.00759923	0.753089	0.614799	ZNF354C	0.00893019	0.000750334	0.744415	0.573538	BCL2L13	-0.00442472	0.000307673	0.800844	0.783819	MYNN	0.00919714	0.00053561	0.691072	0.439713
AIMP1	-0.0558996	0.000702173	0.0348984	0.246149	TYK2	0.0590525	0.000452091	0.00548094	0.0229596	CARM1	0.0457781	0.000256934	0.00429112	0.0257617	THOC1	0.0351985	0.00073243	0.193397	0.999094	TTC32	-0.079665	0.00137986	0.0319831	0.174604	HMG20B	-0.0696337	0.00107913	0.0340279	0.221207	YPEL3	-0.0581395	0.00103354	0.0705355	0.552415	CEP63	-0.0602807	0.000873816	0.0414259	0.340059	STXBP3	-0.02617	0.000299081	0.130217	0.996255	ZNF598	0.0567686	0.000663877	0.0275768	0.195692	TMEM70	0.0517849	0.000525231	0.0238472	0.141635	RPL11	-0.0502449	0.000741984	0.0651003	0.442626	GCLM	-0.0888819	0.00120851	0.0105656	0.0527023
AIMP2	-0.0618618	0.00104437	0.0555894	0.292535	ST3GAL1	0.0766285	0.000906606	0.010929	0.033516	PLCG2	0.186085	0.00505252	0.00884661	0.0370597	ZBTB26	0.0554142	0.00220262	0.23771	0.999094	EGLN3	0.103752	0.00279101	0.0495442	0.199821	RBBP9	-0.0982046	0.00251728	0.0503077	0.2392	ANAPC5	-0.0449969	0.000758616	0.102323	0.589671	CDC42	-0.0402131	0.000462308	0.0614476	0.369634	APOBEC3F	-0.08074	0.00342257	0.167554	0.996255	KDM1A	-0.0329856	0.000270164	0.0447675	0.227565	LAPTM4B	0.0690662	0.00112093	0.0391229	0.16911	EFR3A	-0.0387061	0.000528161	0.092141	0.472267	METTL18	-0.081375	0.00120493	0.0190637	0.0691333
AIP	-0.0356	0.000492183	0.108566	0.371773	RPL21	-0.0608098	0.000781065	0.0295662	0.0581648	INTS12	-0.0620453	0.00076646	0.0250186	0.0614283	SV2A	0.0483749	0.00243324	0.326751	0.999094	MVP	-0.0578234	0.00120151	0.0952828	0.252178	CCDC159	-0.0830075	0.00250907	0.0974899	0.289656	ALKBH6	-0.05449	0.00159858	0.172929	0.649265	NECAP1	0.0505238	0.00105332	0.119533	0.452726	HAGHL	0.138707	0.0144204	0.248062	0.996255	CAPNS1	0.0549212	0.00107997	0.094678	0.299576	ELMO2	-0.0316635	0.00032337	0.0782733	0.217322	ATP2B1	0.046219	0.00105678	0.155094	0.52914	MRPL35	-0.107812	0.00289547	0.0451154	0.10395
AK2	0.0477349	0.000751418	0.081616	0.333356	USP10	-0.0507594	0.000472683	0.0195591	0.0456303	TOP2B	-0.0504566	0.000443766	0.0166116	0.0506183	TTI1	-0.024694	0.000537095	0.286635	0.999094	KLF6	-0.0804046	0.00199463	0.0718099	0.225346	ADAL	-0.0853439	0.00228779	0.074377	0.26691	DNAJB2	-0.0435141	0.000869733	0.140081	0.623976	TRIM39	0.0530963	0.000991165	0.091696	0.418821	SLC7A5	0.0803095	0.00411142	0.210395	0.996255	RNF167	0.0596729	0.00107545	0.0688163	0.263748	BRAT1	-0.0428566	0.000508533	0.0573733	0.190097	SLC22A23	-0.10851	0.00500771	0.125182	0.504019	PTOV1	0.05854	0.000739795	0.0313762	0.0872023
AK3	0.040073	0.00170627	0.331983	0.548998	CYP2R1	0.0698083	0.00252229	0.164534	0.160563	PDE3B	0.0530995	0.00138274	0.1533	0.161249	BANF1	-0.0252228	0.00181847	0.554199	0.999094	MAN2B2	0.0240239	0.000518261	0.291295	0.387756	RPL39L	0.0982642	0.00870369	0.292213	0.413718	MPND	-0.0313377	0.00146484	0.412907	0.771502	C16orf58	-0.0367633	0.00148492	0.340067	0.605549	LZTFL1	-0.0448869	0.00406022	0.481158	0.996255	LDHB	-0.0422828	0.00168584	0.303101	0.448551	UBTD2	-0.0442695	0.00157389	0.264473	0.361112	MANEA	-0.0373428	0.00187649	0.388659	0.670622	SCRN3	0.0543607	0.0018047	0.200676	0.226019
AKAP1	0.00472197	0.000577649	0.844244	0.718591	TMC6	-0.0102367	0.00119798	0.767416	0.409052	TBC1D23	0.0082922	0.000754584	0.762753	0.404418	CFP	0.00486556	0.00163108	0.904107	0.999094	TUT1	-0.00728621	0.0011162	0.827361	0.598604	ARFGEF1	0.00576359	0.000709022	0.828635	0.6152	FBXO28	0.00373549	0.00055049	0.873503	0.873552	AP2M1	0.0064462	0.00117035	0.850541	0.770708	GADD45B	-0.00859123	0.00364985	0.886917	0.996255	PDE7A	-0.00769839	0.001229	0.826186	0.634023	IMPA1	0.00416045	0.000338167	0.821013	0.595785	SLC25A14	-0.00590216	0.00114977	0.861816	0.794343	GLUL	0.0257543	0.00845771	0.779445	0.467179
AKAP10	0.0690812	0.000849211	0.0177608	0.194744	ZMYND10	0.155744	0.00257867	0.00216222	0.0146121	PPP1R12B	0.111517	0.00124849	0.00159907	0.0162068	HIST1H4H	-0.116767	0.00615024	0.136507	0.999094	IPO4	-0.0498559	0.000439924	0.0174546	0.145208	KDSR	0.0621223	0.000693595	0.0183333	0.190599	RNF114	0.0409978	0.000410746	0.0430838	0.522886	RPL21	-0.0648706	0.000798608	0.0217034	0.279549	TIPIN	-0.0812238	0.00231309	0.0912513	0.996255	ACSL3	-0.104641	0.00182368	0.0142717	0.161798	PRRT2	-0.0939377	0.00140381	0.0121697	0.11317	EPB41	-0.0551467	0.000714008	0.0390366	0.39786	EIF1AX	-0.05854	0.000435961	0.00505226	0.0401977
AKAP11	0.0426024	0.00102018	0.182265	0.447842	VPS13B	0.120792	0.00418439	0.0618542	0.0878278	TCERG1	-0.0528238	0.000751152	0.053933	0.0892986	TPGS2	-0.0340774	0.00177103	0.418082	0.999094	HNRNPH2	0.047898	0.00114599	0.157096	0.303648	ARHGAP12	-0.035727	0.000641352	0.15832	0.334901	SYTL1	-0.0493246	0.00188928	0.256464	0.697825	RELL2	0.0565781	0.00188961	0.193069	0.517265	SMC3	-0.0171103	0.00031381	0.334104	0.996255	TBC1D17	0.0335693	0.000570327	0.159825	0.357586	CDK5RAP2	-0.0220659	0.000214402	0.131817	0.264709	ZNF226	-0.0476709	0.00162673	0.237229	0.593623	ANP32A	-0.0487095	0.00081533	0.0880314	0.145972
AKAP13	0.0162699	0.000403392	0.417901	0.584042	SF3A1	-0.0308853	0.000696908	0.242025	0.201958	DUS1L	-0.0266119	0.000488722	0.228678	0.200354	CCNK	-0.0173566	0.00126782	0.625935	0.999094	TRIM68	-0.0582379	0.00429627	0.374269	0.426838	ZNF26	0.0342392	0.00149685	0.376167	0.450245	ATP5L	-0.0204425	0.000930189	0.502687	0.800386	COQ2	0.0253078	0.00105024	0.434845	0.650233	GMEB2	0.016248	0.000765317	0.556984	0.996255	BSG	0.0263194	0.000970955	0.398306	0.49682	PDK1	0.0307941	0.00108761	0.350434	0.406718	ACOT1	-0.0554389	0.00609963	0.477801	0.702159	LAMP1	-0.0295176	0.000759847	0.28425	0.272433
AKAP5	0.0504571	0.0021832	0.280195	0.521993	C11orf1	0.078351	0.0025724	0.122392	0.133649	CRKL	-0.0394887	0.00061725	0.111962	0.134623	CHCHD3	-0.0226981	0.0011797	0.508708	0.999094	GAL3ST4	-0.0875575	0.00555517	0.240096	0.357413	PARP11	0.044081	0.00142834	0.243465	0.388419	XPO5	0.0207121	0.00051611	0.361925	0.756167	PWWP2A	0.0231679	0.000469248	0.28484	0.574341	EDC3	-0.0429691	0.00292433	0.426852	0.996255	HEATR5B	0.0399944	0.00119247	0.24679	0.41301	ITGA6	0.0304645	0.000599617	0.213461	0.327311	LCN12	0.0999432	0.0107141	0.334268	0.644335	ZNF79	0.053986	0.00145854	0.157484	0.199277
AKAP7	-0.011172	0.00281596	0.833253	0.716479	APOO	0.0182695	0.0032596	0.748972	0.403129	ZNF337	0.0164817	0.00252261	0.742796	0.397855	CNNM2	0.00547655	0.00182293	0.897936	0.999094	MARK2	0.0057278	0.000601288	0.815306	0.595393	PARP14	-0.00761829	0.00103159	0.812506	0.609039	MAGED2	-0.00513748	0.000881247	0.862603	0.871453	TRANK1	-0.0061008	0.000923044	0.840851	0.769596	DHX9	0.00482205	0.000976553	0.877368	0.996255	MPZ	-0.0108424	0.00209742	0.812855	0.630169	METTL12	-0.00485201	0.000400935	0.808534	0.592785	DEXI	0.00669396	0.0012648	0.850702	0.791705	CMIP	0.0103896	0.00118967	0.763247	0.461889
AKAP8	-0.0074212	0.000750224	0.786435	0.706606	ZNF324	-0.0184385	0.00198223	0.678771	0.379827	PCNX	0.0127931	0.000905014	0.670651	0.374954	ZBTB40	0.00557463	0.00113989	0.868854	0.999094	LIPA	0.0171353	0.00312439	0.759182	0.577048	TNIP1	0.00715231	0.000545668	0.759465	0.593683	DCAF17	0.0105044	0.0022023	0.822883	0.865873	PGRMC2	0.00921749	0.00127702	0.796456	0.761439	ZNF611	-0.00676278	0.00114508	0.841597	0.996255	ALG3	0.00969157	0.00102187	0.761755	0.61667	SLC25A20	-0.0129737	0.00173653	0.755549	0.57722	SLC27A2	-0.00969678	0.00160606	0.80881	0.785077	WEE1	0.0249123	0.00424882	0.702321	0.443083
AKAP8L	0.037064	0.000618668	0.136191	0.402814	MAST4	-0.0970659	0.00224398	0.0404551	0.0689594	GADD45GIP1	-0.058054	0.00076034	0.0352591	0.0726894	METTL17	0.0304934	0.00112203	0.362642	0.999094	RPRD2	0.0339401	0.000472842	0.118564	0.273262	RBM28	0.0581186	0.00140144	0.120546	0.308291	CASS4	-0.0890175	0.00495538	0.206032	0.670052	ASXL2	0.0521472	0.00129557	0.147401	0.478256	C9orf131	0.0594566	0.00305377	0.28196	0.996255	EFHD2	0.0815206	0.00274663	0.11983	0.324341	GPR180	-0.048107	0.000845731	0.0980837	0.235826	DDT	-0.0477659	0.00130313	0.18577	0.553037	SH3GL1	-0.0513905	0.000739328	0.0587567	0.116705
AKIP1	0.0290542	0.00361416	0.628892	0.664431	SLC22A17	0.045912	0.00402749	0.469403	0.304036	NDUFA13	0.0244187	0.00109079	0.459693	0.302124	GID4	0.0078635	0.000703829	0.766922	0.999094	TRIM38	0.0149216	0.000736837	0.582522	0.513571	CLIP1	0.015371	0.00078983	0.584424	0.533551	ATP11C	-0.0110235	0.000757837	0.688836	0.842812	TRIP6	0.0167315	0.0012672	0.638343	0.719041	SART3	0.00909374	0.000657499	0.722855	0.996255	C16orf52	-0.0222413	0.00189901	0.609783	0.577381	IQGAP2	-0.0105846	0.000351861	0.572568	0.510009	NUP43	-0.0243149	0.00317579	0.666129	0.753501	HEG1	0.0435702	0.00423578	0.503204	0.370301
AKIRIN2	-0.0184232	0.000573368	0.44166	0.594202	RNF216	-0.0209602	0.000354625	0.265691	0.214066	ZNF367	0.047897	0.00173277	0.249882	0.210238	GARS	-0.0138181	0.000891253	0.643466	0.999094	ZNF133	-0.0487463	0.0032843	0.394997	0.434773	WAC	0.0202823	0.000575365	0.397796	0.458855	AKAP1	-0.0146175	0.000532974	0.526623	0.809229	SCRN3	-0.0317496	0.00181203	0.455754	0.65597	R3HDM1	0.0152489	0.000749305	0.577479	0.996255	PJA1	-0.0258152	0.00104022	0.423474	0.508609	RAI1	-0.0189087	0.000452359	0.373983	0.418908	SLC35C1	0.0218021	0.00105536	0.502145	0.712377	ARAF	-0.0240775	0.000552961	0.305875	0.28291
AKNA	0.0254283	0.00113089	0.449562	0.598007	WDR62	-0.052039	0.00224798	0.272392	0.217177	RNMTL1	-0.0410853	0.00131544	0.257301	0.213931	NOG	0.0451115	0.00981572	0.648872	0.999094	TVP23B	0.0171174	0.000417329	0.40208	0.437769	SCLY	-0.0417338	0.00251237	0.405061	0.461855	GNB1L	-0.0279596	0.00200995	0.532859	0.809986	ZNF169	0.0283858	0.0015117	0.465343	0.661864	FBXO18	-0.0179444	0.0010777	0.584646	0.996255	RPL37	-0.0249404	0.00100269	0.430915	0.511365	ZCCHC14	-0.0134106	0.000235418	0.382099	0.4231	NUMA1	0.0177623	0.000724797	0.509402	0.714805	KLHL28	-0.0286299	0.000808576	0.314014	0.28718
AKR1A1	-0.017383	0.0017228	0.675362	0.676001	C11orf54	-0.0304729	0.00234216	0.528918	0.326236	C8orf59	-0.0312765	0.00233362	0.517343	0.322227	DCLRE1B	0.00886678	0.0011871	0.796909	0.999094	SLIRP	0.0159529	0.00112963	0.635038	0.533177	RPS13	0.0173118	0.00133808	0.636027	0.551358	DDX42	0.00701932	0.000414116	0.730145	0.849056	CD83	0.0393856	0.00968031	0.68893	0.734681	TMEM161B	-0.00669992	0.000490601	0.762282	0.996255	ATP9B	-0.0158336	0.00125683	0.655147	0.588962	NFATC2	0.00671134	0.000192023	0.628159	0.53165	CENPM	0.0225553	0.00368857	0.710353	0.763455	NMRK1	-0.0410598	0.00509041	0.564957	0.394792
AKR1B1	-0.0160647	0.00146318	0.674503	0.676001	VEZT	-0.0253305	0.00160865	0.527676	0.325722	FAM129A	-0.0298993	0.00212513	0.516606	0.322027	CNOT3	-0.00600848	0.000541806	0.796305	0.999094	GLUL	-0.0448928	0.00891791	0.634513	0.53315	SNAP23	-0.01267	0.000713866	0.635351	0.551343	ABCB7	0.0111437	0.00104095	0.729799	0.849056	DBT	-0.0118962	0.000878873	0.688215	0.734532	GID4	0.00777	0.000654595	0.761362	0.996255	PREP	-0.0135839	0.000920997	0.654438	0.588862	RBM4B	0.0096569	0.000394702	0.626914	0.531135	NDUFA2	0.0103845	0.000778396	0.709738	0.763455	PIGO	-0.0142526	0.000611573	0.564393	0.39466
AKR1C3	0.305996	0.0081005	0.000674232	0.0620431	SSBP3	0.134179	0.00101629	2.56529e-05	0.00285055	PIP5K1C	0.112228	0.000668091	1.41229e-05	0.00201005	ADAMTS10	0.116388	0.00272493	0.0257722	0.999094	VPS25	0.089606	0.00076188	0.001169	0.0833353	MIIP	-0.109988	0.00115693	0.00122218	0.120086	CLK2	-0.0643106	0.000488916	0.00363198	0.411639	GAR1	-0.0658886	0.000410828	0.00115112	0.130391	PGS1	0.0627641	0.000660293	0.0145841	0.996255	WARS2	-0.11112	0.00106716	0.000670042	0.10352	DTD2	0.0566344	0.000274803	0.000634537	0.0522654	DOCK3	0.132057	0.00210126	0.00396589	0.29207	DUSP22	0.155301	0.00161559	0.000111666	0.010109
AKR7A2	-0.0112772	0.00229063	0.813722	0.712221	PFDN4	0.0116293	0.00106364	0.721407	0.394506	GPATCH3	0.0149322	0.00166208	0.714166	0.389354	DDX11	0.0105074	0.00540504	0.886353	0.999094	C19orf70	-0.0130726	0.00242882	0.790813	0.586799	CST3	-0.0262819	0.00959246	0.788435	0.601222	AFF4	-0.00668327	0.00116504	0.844765	0.867871	NIPAL3	0.00664269	0.000882386	0.823051	0.766864	NCK1	0.00536506	0.00093953	0.861054	0.996255	NFE2L1	-0.00729098	0.00076815	0.792501	0.625213	TTC7A	-0.00429974	0.000251395	0.786249	0.586211	CELF1	-0.00375514	0.000321466	0.834105	0.789837	NF1	-0.00741643	0.000497361	0.739473	0.455132
AKT1	0.00907959	0.000691404	0.729867	0.689242	ACAT1	0.0137038	0.00071786	0.60902	0.356138	PRR3	0.0226474	0.00181863	0.595375	0.349755	ZNFX1	0.00916932	0.0019501	0.835511	0.999094	HAUS7	-0.0135188	0.00120887	0.697409	0.5548	NME2	0.0155854	0.00163202	0.699649	0.5738	ZBTB43	0.0117382	0.00173262	0.777943	0.857943	RNF103	-0.0123207	0.00145064	0.746327	0.750378	FAM105B	-0.0060645	0.000591843	0.803142	0.996255	GNPAT	0.00682034	0.000342496	0.712474	0.605207	TNKS1BP1	0.00607571	0.000241065	0.695562	0.557275	SNX12	-0.00696787	0.000528528	0.761824	0.775217	PTPRA	0.00904521	0.000375975	0.640867	0.423624
AKT1S1	0.0044005	0.000679625	0.865955	0.722105	C12orf45	0.00923573	0.00131054	0.79863	0.417992	EHMT2	-0.00432174	0.000275361	0.794524	0.413038	C12orf73	0.00363065	0.00123734	0.917793	0.999094	PIGT	0.00477054	0.000669804	0.853756	0.606406	LASP1	0.00450121	0.000609982	0.855386	0.623243	TMEM134	-0.0046907	0.00119965	0.892273	0.875542	SLC27A2	-0.00716866	0.00200549	0.872821	0.775188	SEC23IP	0.00339528	0.000771337	0.9027	0.996255	GRK6	0.00506479	0.0007642	0.85463	0.642861	REPIN1	0.00518529	0.000757867	0.850599	0.605599	RBM15B	0.00491393	0.00104862	0.879387	0.795528	CCNB1IP1	-0.0116535	0.00250749	0.815978	0.479706
AKT2	0.00247535	0.000379388	0.898873	0.72822	PGGT1B	0.00704197	0.00141918	0.851717	0.433774	ST14	0.0110299	0.00336516	0.849201	0.428859	BBC3	0.0034872	0.00201311	0.938049	0.999094	TIAM2	-0.0113896	0.00759689	0.896033	0.619446	TBX19	-0.00431204	0.00101949	0.892573	0.632321	TMEM62	-0.00322985	0.0010214	0.919502	0.877913	SLC25A45	0.00556109	0.00215742	0.904699	0.779797	DDR1	0.00405226	0.00193725	0.926645	0.996255	DEGS1	-0.00490144	0.00141898	0.896474	0.655765	TCEA2	0.00270175	0.000383637	0.890289	0.616239	TUBA1B	-0.0037419	0.00109344	0.909903	0.800325	PACRGL	0.00743846	0.00194986	0.866226	0.494932
AKT3	0.0196041	0.001196	0.570805	0.642166	AMMECR1L	-0.0209208	0.000630413	0.404713	0.277312	RNF10	-0.0118939	0.000195543	0.395017	0.276397	E2F2	0.0271258	0.00628839	0.7323	0.999094	MBD1	0.0141214	0.000503078	0.52896	0.49393	COX5B	0.0201916	0.00103285	0.529821	0.513698	SUGP1	0.0111685	0.00058123	0.643181	0.835501	MTAP	-0.0160431	0.000884983	0.589688	0.707148	SPAG16	-0.0255771	0.003844	0.679948	0.996255	ATP6V1E1	-0.0155941	0.000694926	0.554153	0.557854	ILK	-0.00869354	0.000177287	0.51381	0.485678	SEMA4F	-0.0236353	0.00227873	0.620513	0.74401	TCF25	0.0143378	0.000352024	0.444759	0.346786
AKTIP	0.0170945	0.00183728	0.690031	0.679652	PCMTD1	-0.0163105	0.000744753	0.550061	0.334233	NT5C3L	0.0224119	0.00132677	0.538363	0.329861	RAP2A	-0.0077331	0.00100495	0.807278	0.999094	STK17A	0.0104954	0.000534281	0.649785	0.537398	COQ6	0.0117746	0.000676904	0.650862	0.555822	UBR1	-0.0110381	0.00112854	0.742476	0.85184	MYH9	0.008752	0.000532358	0.704451	0.739145	MFN2	-0.0072304	0.000630734	0.773424	0.996255	GOSR1	-0.00786374	0.00034278	0.671028	0.594074	UQCR11	0.0101736	0.000491882	0.646439	0.539118	ACVR1C	0.010154	0.000827769	0.724144	0.766936	TBC1D23	0.0151725	0.00078127	0.587253	0.403941
ALAD	0.0813458	0.00139257	0.0292688	0.23153	MXD4	0.0829422	0.000852533	0.00450196	0.0211687	KIF3B	-0.0795148	0.000732709	0.00330836	0.0230242	RHOQ	0.0785709	0.00338803	0.177061	0.999094	MFAP1	0.0811886	0.00135147	0.0272114	0.166725	POLRMT	-0.060584	0.00076948	0.0289597	0.211619	RPUSD2	0.0737923	0.00154742	0.0606703	0.536141	NR4A1	0.272191	0.0166802	0.035072	0.323868	FKTN	-0.0775004	0.00247928	0.119596	0.996255	STRA13	0.0948798	0.00172548	0.0223646	0.179777	RNF123	-0.0320608	0.00018813	0.019415	0.130066	SESN3	-0.071249	0.00139362	0.0563185	0.427034	SUPT20H	0.0558599	0.000452357	0.00862958	0.0483794
ALAS1	0.0852474	0.0017503	0.0415872	0.261492	TRIM41	0.0687626	0.000650535	0.00701819	0.0257118	CDC42SE2	-0.0754641	0.000746884	0.00575714	0.0301037	PRADC1	-0.0518475	0.00172057	0.211319	0.999094	MCL1	-0.048468	0.000543869	0.037682	0.182244	HRAS	-0.0770785	0.00140842	0.0399911	0.229751	TONSL	-0.0511476	0.000868887	0.0827095	0.572865	RUNX3	0.0956788	0.00233922	0.047901	0.348413	IFI6	-0.0803493	0.0030118	0.143168	0.996255	MFSD11	0.068843	0.00105659	0.034183	0.211337	GRPEL2	0.0533837	0.000594697	0.0285914	0.150032	TSSK3	0.114551	0.00415554	0.075571	0.458043	CHMP3	-0.0737094	0.000888541	0.0134069	0.0590207
ALCAM	-0.051912	0.00145481	0.173508	0.440503	CD44	-0.0762814	0.00160376	0.0568065	0.0833611	SCAMP4	0.0602712	0.000946121	0.050059	0.0862675	ASXL1	0.0279647	0.00113825	0.407173	0.999094	ZNF276	-0.0607813	0.00177269	0.148846	0.296926	GPR63	-0.0945633	0.00435167	0.151718	0.332071	CORO2A	0.0444242	0.00148614	0.249172	0.697825	CMTM1	0.139426	0.0109832	0.183389	0.508512	CNOT4	0.0372822	0.00141687	0.321951	0.996255	IL18	0.117485	0.00673704	0.152327	0.352645	FAM108B1	0.0453484	0.000875797	0.125434	0.260243	DAP	-0.0566936	0.00220314	0.227105	0.586138	NT5DC2	0.104029	0.00358915	0.0824866	0.141073
ALDH18A1	-0.00376045	0.0003669	0.844359	0.718591	TERF2IP	0.0057027	0.000372391	0.7676	0.409052	KDM2B	-0.00752353	0.000622964	0.763085	0.404496	FAM134B	0.00544793	0.00204978	0.904221	0.999094	UBE2G2	-0.00437951	0.000404921	0.827709	0.598743	ZNF326	0.00743745	0.0011918	0.829426	0.615651	DAG1	0.00507445	0.00101785	0.873626	0.873552	WDR26	0.00423787	0.00051232	0.85148	0.771129	DDX6	0.00426722	0.000903324	0.887097	0.996255	TRIM56	0.00953293	0.00189048	0.826455	0.634023	ZCCHC4	0.00453332	0.000401648	0.821045	0.595785	RABGAP1	-0.00352205	0.000411533	0.862166	0.794343	BRWD3	-0.00875409	0.000984553	0.780251	0.467518
ALDH2	-0.0279437	0.00149152	0.469341	0.604707	FAM13A	0.0458213	0.00190241	0.293467	0.227199	NEU3	0.0639114	0.00353378	0.282319	0.226957	PLA2G6	0.0190339	0.00192886	0.664732	0.999094	SNRPF	-0.0194372	0.000589477	0.42338	0.447703	RPL37	0.0257638	0.00103541	0.423323	0.468497	ATP9B	-0.0208969	0.00123582	0.552222	0.815351	RRP36	-0.017274	0.000613535	0.48556	0.668729	MMD	0.016283	0.000967351	0.600606	0.996255	FBXO5	-0.0233977	0.000979918	0.454796	0.522591	NDUFC2	-0.0185917	0.000494424	0.403088	0.433248	TMEM55B	-0.0171024	0.000739517	0.529414	0.721249	ATP6V0A1	-0.0633365	0.00427811	0.332874	0.295486
ALDH3A2	0.0221407	0.00144224	0.559889	0.638283	UMPS	-0.0243623	0.000816461	0.393875	0.273016	TMEM238	-0.0469015	0.00286356	0.380779	0.270173	ZFAND2B	0.0103751	0.000869471	0.724946	0.999094	RMDN3	0.011026	0.000291816	0.518633	0.490428	MAPK8IP3	-0.0236802	0.00135169	0.519517	0.510387	ARHGAP25	0.0144809	0.000929264	0.634762	0.835325	CERKL	-0.0173602	0.000965622	0.57639	0.701028	ZNHIT6	-0.0148212	0.00123551	0.673273	0.996255	PAGR1	0.0306149	0.00254291	0.543778	0.554536	C14orf1	0.0145214	0.000465281	0.500815	0.479452	TMX3	-0.0073993	0.000213008	0.612168	0.742599	RDH14	-0.0352556	0.00202957	0.433876	0.342562
ALDH4A1	0.0669855	0.00151764	0.0855277	0.339606	MPC2	-0.0581101	0.000634073	0.021015	0.0477866	PHKB	0.0767762	0.00104639	0.0176227	0.0519238	DBR1	0.0318429	0.000917715	0.293196	0.999094	ABCB6	-0.0820917	0.00212463	0.0749166	0.229123	FAM50A	-0.0629059	0.00127246	0.0778205	0.270931	ALS2	-0.049995	0.00117096	0.144011	0.624808	CCDC109B	-0.044368	0.000708968	0.0956515	0.423801	HNRNPR	-0.0230772	0.000347604	0.215801	0.996255	MAR7	-0.0459912	0.000657156	0.0728013	0.270497	GTF2H2	-0.0648571	0.00119586	0.0607241	0.19534	SPSB3	0.0418851	0.000766152	0.130223	0.511054	PLEC	0.0486635	0.000521609	0.0331105	0.0894015
ALDH5A1	-0.0137742	0.00353033	0.816675	0.713057	PTPN9	-0.00911913	0.000675213	0.725633	0.395744	TCEA2	0.011646	0.00104109	0.718146	0.39052	MPV17	-0.00895359	0.00403797	0.887948	0.999094	SUFU	0.00563343	0.000460579	0.79294	0.586986	COG2	-0.00533827	0.00040766	0.791476	0.60203	EEA1	0.01072	0.00310856	0.847529	0.868632	IL18	0.0187535	0.00737043	0.827085	0.767949	SNX12	0.00422871	0.000606699	0.863689	0.996255	ASCC3	-0.00850348	0.00106382	0.794314	0.62525	AP5S1	0.005578	0.000437022	0.789604	0.587165	TSNAX	-0.00475043	0.000536693	0.837529	0.791046	CLCN7	0.0106849	0.00105893	0.742648	0.455869
ALDH6A1	-0.00136619	0.00078282	0.961055	0.741176	RNASEK	-0.00219237	0.00106883	0.946535	0.460796	NAA40	-0.00194796	0.000680438	0.940472	0.452552	MRGBP	-0.000823386	0.00075908	0.976158	0.999094	SYTL3	0.00379733	0.00532945	0.958516	0.633394	ETFA	-0.00171045	0.00110085	0.958886	0.648028	TMEM241	0.00269697	0.00463648	0.968406	0.882402	CPSF4L	-0.00233964	0.00256017	0.963119	0.790486	CLIP2	0.00184222	0.00230972	0.969423	0.996833	C6orf62	-0.000980486	0.000414041	0.961568	0.670274	MRPL4	-0.00075573	0.000190094	0.956288	0.631823	GLIPR2	-0.00170176	0.00169256	0.967005	0.81104	MFNG	0.00215592	0.00119914	0.950357	0.518201
ALDH8A1	0.0331433	0.00408468	0.604053	0.657619	ABCF3	0.02081	0.000724469	0.439436	0.2924	CKS1B	0.0479746	0.0036777	0.428895	0.290615	ARG2	-0.0197321	0.00383644	0.75005	0.999094	MTX3	-0.0187275	0.00100584	0.55486	0.502978	RAD23B	0.0140915	0.000578227	0.557866	0.524608	ZNF565	0.0189185	0.00191897	0.665836	0.839179	SYTL2	0.0231612	0.0021184	0.614811	0.713822	NFRKB	0.00858388	0.000507249	0.703107	0.996255	DDX20	-0.0165026	0.000904072	0.583111	0.568789	KIAA1731	0.0136696	0.000509766	0.544886	0.499486	MAP4K2	0.0132455	0.000817392	0.643157	0.747571	C12orf5	-0.0398421	0.00306517	0.471747	0.357248
ALDH9A1	-0.0357463	0.00097823	0.253077	0.502215	TAP1	-0.0522817	0.0010284	0.103036	0.119392	ZNF346	0.0725647	0.00188019	0.0942297	0.121959	FAM35A	0.0185706	0.00070465	0.484188	0.999094	FOSL2	-0.107715	0.00762532	0.217379	0.343356	SAR1B	0.0342772	0.000781458	0.220132	0.374568	OXSM	0.0400537	0.00173945	0.336871	0.746727	CYFIP2	0.0238647	0.000451368	0.261315	0.561842	SERTAD1	0.0443082	0.0028038	0.402716	0.996255	NOSIP	0.0318758	0.000691717	0.225519	0.403041	BLOC1S1	-0.0257506	0.000386295	0.190138	0.309675	VAMP3	0.0242077	0.000563456	0.307814	0.630569	HIST1H2BI	0.103406	0.00483531	0.136993	0.184625
ALDOA	-0.0766574	0.000756348	0.00531391	0.119503	PGAM1	-0.110017	0.00098235	0.000447824	0.00730091	CLDND1	-0.115416	0.00101228	0.000286112	0.00660887	TUB	0.0993064	0.0031168	0.0752754	0.999094	DPF2	0.0565062	0.000437184	0.00688222	0.120351	TMEM106B	0.0917378	0.00116358	0.00715888	0.164554	ZFPL1	-0.0651973	0.000745499	0.0169475	0.459684	AMIGO3	0.117347	0.00193381	0.00761927	0.214071	CDK17	0.0687127	0.00121476	0.0486691	0.996255	SLC4A2	0.0979848	0.00118753	0.00446355	0.120468	MRPL36	0.0703518	0.000595882	0.00395152	0.0819325	ARMCX1	-0.0860723	0.00132428	0.018019	0.365288	NPC1	0.0824338	0.000664989	0.00139024	0.0256254
ALDOC	-0.0885913	0.00147601	0.0211144	0.207004	GALNT11	-0.0959085	0.00101988	0.00267169	0.0161682	GLTP	-0.0937387	0.000926626	0.00207416	0.0185519	ACO1	0.0401282	0.000770571	0.148294	0.999094	BICD1	-0.132736	0.00324913	0.0198772	0.150109	CDC42SE1	0.0589361	0.000653623	0.0211526	0.196045	FCHO1	-0.0568683	0.000827705	0.0480798	0.522886	MED15	0.0477673	0.000453605	0.0249092	0.288793	CCNDBP1	-0.0264373	0.000260367	0.101335	0.996255	APMAP	0.119401	0.00246464	0.0161686	0.164947	CPNE3	0.0503472	0.00042208	0.0142607	0.11859	NARG2	-0.052394	0.000674897	0.0437165	0.404026	EIF4G3	0.0602209	0.000478617	0.00591127	0.0421371
ALG1	-0.0479078	0.00141076	0.202133	0.463608	DHX37	-0.0468646	0.000682983	0.0729339	0.0967843	HMGN1	-0.0415376	0.000504791	0.0644895	0.0985593	FAM108B1	-0.0408181	0.00277809	0.438679	0.999094	LZIC	0.0286511	0.000444341	0.174083	0.314885	ATP6V1H	0.0329527	0.000597874	0.177762	0.350007	PLAC8	0.0895474	0.00689494	0.280847	0.715971	SRSF3	-0.0272513	0.00047641	0.211839	0.528794	FRMD6	0.0321616	0.00120722	0.354631	0.996255	PIK3C2B	0.0405793	0.000907658	0.178004	0.370258	NAGA	0.0373355	0.000668439	0.148716	0.278706	PCNP	-0.0268128	0.000564007	0.258892	0.607131	RPLP1	-0.0573217	0.00122622	0.101641	0.157999
ALG11	-0.005162	0.00178784	0.902834	0.72994	TPPP	0.0115492	0.00396198	0.854419	0.434439	LGALS8	0.00418332	0.00050304	0.852039	0.429434	C11orf58	-0.00172498	0.000513016	0.939293	0.999094	PDE6D	-0.00613774	0.00226584	0.897404	0.619446	VPS53	-0.00550401	0.00175489	0.895469	0.633184	TMOD2	-0.00553689	0.00317682	0.921745	0.877913	DNMT3A	-0.00443067	0.0014349	0.906887	0.780227	LMNB1	0.00309398	0.00117123	0.927965	0.996255	CXorf40A	-0.00641274	0.00255344	0.899015	0.656129	HUS1	0.00349783	0.000659805	0.891685	0.616239	CD2AP	-0.00347565	0.000982294	0.911699	0.800479	CSNK1G2	-0.00403931	0.00060917	0.87	0.496156
ALG12	-0.0272823	0.00117217	0.425529	0.588976	ZSCAN21	0.0412553	0.00127441	0.247825	0.204986	CFI	0.0716263	0.00361002	0.233217	0.202174	CEP19	0.0147405	0.000933611	0.629503	0.999094	LGALS3BP	0.0505544	0.00329893	0.378761	0.427801	CD81	0.0265379	0.000918928	0.381335	0.452102	PSMD10	0.025599	0.00149177	0.507469	0.801031	TIMP1	-0.0383606	0.00247872	0.441005	0.652957	UBE2N	-0.01474	0.000643243	0.56112	0.996255	FKRP	0.0207954	0.000623798	0.405061	0.500467	WASL	-0.0189303	0.000420489	0.355921	0.409531	BIN3	-0.0164362	0.000551557	0.484021	0.704941	ATG16L1	0.0291132	0.000759312	0.290729	0.27628
ALG13	0.00302209	0.00125025	0.931888	0.73609	GMIP	-0.00398813	0.000994724	0.899376	0.447892	CARKD	0.00453145	0.00109699	0.891177	0.439088	HMOX2	-0.00140856	0.000699651	0.957531	0.999094	TUBGCP4	-0.00247347	0.000716055	0.926353	0.625544	NAB2	0.00395928	0.00191876	0.92798	0.641737	PARP12	0.00233482	0.00106276	0.942904	0.879283	MRPS28	0.00457892	0.00306616	0.934096	0.785555	WDR63	-0.00649739	0.00958932	0.947099	0.996255	C4orf33	0.00337432	0.00141141	0.928433	0.662829	ZNF326	-0.0018854	0.000406266	0.925474	0.625785	ABCB10	0.00248574	0.00107528	0.939575	0.807154	NR1D2	-0.00492397	0.00192232	0.910581	0.508098
ALG14	-0.0310047	0.00298379	0.570306	0.642058	S100A10	0.0362557	0.00189294	0.404669	0.277312	ZNF322	-0.0394592	0.00214991	0.39476	0.276364	HUS1	0.0154397	0.00202337	0.731416	0.999094	NDUFA11	-0.0219453	0.00121378	0.528761	0.49393	IMPAD1	0.0180423	0.000821769	0.529097	0.513417	GNAT2	0.0332002	0.00512956	0.642967	0.835501	FLAD1	0.0198067	0.00134651	0.589357	0.707148	ARPC5L	-0.0133467	0.00104532	0.679746	0.996255	CD2BP2	-0.0135232	0.000521471	0.553721	0.557685	FAM134C	0.00856785	0.000171906	0.513452	0.48557	DYRK2	-0.0135222	0.000744583	0.620208	0.74401	COX14	-0.0245326	0.00102906	0.444415	0.346696
ALG2	-0.0171417	0.0016303	0.671171	0.675454	TUBA1C	-0.0259222	0.00165817	0.524394	0.324912	ATPAF2	0.0158899	0.00058587	0.511517	0.32018	AARS	0.00613345	0.000553339	0.794292	0.999094	POFUT2	-0.0162356	0.00113205	0.629421	0.530785	CYP4V2	-0.0190775	0.00155964	0.629048	0.548184	CEP89	-0.0249085	0.0050691	0.726451	0.849056	ATP5L	-0.0123955	0.000921119	0.682967	0.732167	HSPA13	0.0128157	0.00172373	0.757565	0.996255	HIC2	-0.0190949	0.00177843	0.650697	0.587871	FLYWCH2	0.0134545	0.00074373	0.621762	0.529014	DHX57	-0.0114033	0.000921247	0.707139	0.763455	C7orf29	0.0341595	0.0034024	0.558128	0.3919
ALG3	-0.0451573	0.00108799	0.170987	0.438726	CRELD1	0.039651	0.000429451	0.0557014	0.0824898	APBB3	0.0670963	0.00115908	0.0487475	0.0849371	METTL22	0.0332034	0.00158749	0.404648	0.999094	EIF4EBP2	0.0371848	0.000656818	0.146802	0.29554	RABGGTA	-0.0382242	0.000700059	0.148549	0.328775	HMGN4	0.0487058	0.00176468	0.246277	0.697825	SRP14	-0.0314253	0.000552485	0.181235	0.507532	SFRP5	-0.0791148	0.0063284	0.319973	0.996255	TTBK2	0.0540848	0.00141748	0.15085	0.35236	PAK1IP1	0.0256603	0.000277761	0.123642	0.25882	ZBTB40	0.0362709	0.00089099	0.224318	0.584118	ASCC1	0.0566734	0.00104894	0.0801416	0.138544
ALG5	-0.0224664	0.000692391	0.393214	0.575199	EMC10	0.0280827	0.000521268	0.218693	0.190508	THAP4	0.0386505	0.000937856	0.20692	0.190175	RDH11	0.0169586	0.0010835	0.606415	0.999094	DYNLL2	0.0267396	0.000818907	0.350093	0.416459	ACSL4	0.0302192	0.00105227	0.351555	0.440768	SLA2	-0.0376249	0.0027965	0.476782	0.791749	ST3GAL3	-0.0280142	0.00113909	0.406515	0.637891	TMEM140	-0.0371513	0.00360115	0.535857	0.996255	UHMK1	-0.028496	0.00100339	0.368334	0.481308	RP2	0.024593	0.000628013	0.326417	0.395808	CCNF	0.0269472	0.00127898	0.45115	0.6934	FUK	0.0343504	0.000914735	0.256059	0.256493
ALG6	0.0614093	0.000879071	0.03834	0.255388	RPL17	-0.0817951	0.000893758	0.00621895	0.0243381	PDE4A	0.163085	0.00336699	0.00494556	0.0276526	PDZD8	-0.0580876	0.00207744	0.202507	0.999094	LIG4	0.0812027	0.00148781	0.0352723	0.179655	RNF26	0.0792904	0.00144409	0.0369308	0.224951	RRS1	0.0668788	0.00142584	0.0765371	0.562797	RAD9A	0.0481209	0.000575057	0.0447836	0.345473	CLSTN3	0.112279	0.00568096	0.136314	0.996255	FBXW5	0.0778656	0.00130449	0.0310928	0.205314	UBASH3A	-0.0359268	0.000261258	0.0262348	0.146056	LENG8	0.0559785	0.000957816	0.0704889	0.453687	LRFN1	-0.124203	0.00242712	0.0116996	0.0549787
ALG8	-0.057082	0.00226708	0.230586	0.487509	ACADM	0.124031	0.00532568	0.0892078	0.109582	RABL6	0.0324004	0.00034181	0.0796881	0.11111	RGL2	0.0234489	0.00102542	0.464003	0.999094	TP53TG5	-0.0873847	0.00459502	0.197358	0.330619	POT1	0.0420329	0.00107365	0.199563	0.361873	ZNF592	0.0211758	0.000438808	0.31207	0.735429	DUSP16	-0.0548203	0.0021558	0.237725	0.545237	MSH6	0.0227599	0.000673943	0.380641	0.996255	SLC25A5	-0.0429576	0.00113979	0.203226	0.388619	HNMT	-0.038606	0.000795269	0.171005	0.296225	CEP44	-0.0371564	0.00121657	0.286749	0.622955	TMEM107	0.0740546	0.00226661	0.119832	0.171919
ALG9	0.0406407	0.00115195	0.231146	0.487775	TBX21	0.128676	0.00573764	0.0893643	0.109592	SFXN3	0.043254	0.000611982	0.0803835	0.111749	TOR1B	-0.0157635	0.000465588	0.465052	0.999094	STXBP3	0.023625	0.000337115	0.198194	0.331387	ZNF609	-0.039234	0.00093741	0.20004	0.362134	SETD7	0.034966	0.00119847	0.312482	0.735429	C17orf103	0.0259492	0.000484103	0.238246	0.545712	RPS6KA2	0.0440146	0.00252886	0.381436	0.996255	UAP1	-0.053726	0.00178896	0.204	0.389179	TTC1	0.0220542	0.000259926	0.171333	0.296393	ERC1	-0.0459414	0.00186919	0.287955	0.624612	ARHGDIA	-0.0371351	0.000571245	0.120251	0.172209
ALKBH1	-0.0679617	0.00209722	0.137801	0.403728	C12orf66	-0.065047	0.0010205	0.0417303	0.0703984	GPR113	0.100603	0.00230485	0.0361264	0.0736394	GTF2E2	-0.023406	0.000668321	0.36526	0.999094	JOSD1	0.0306386	0.000388555	0.120106	0.27426	AVPR2	-0.114638	0.00550703	0.122397	0.309714	LYZ	-0.158207	0.0158788	0.209296	0.674213	ELAVL1	-0.03892	0.000729685	0.14964	0.48093	PPIA	-0.0308923	0.00083145	0.284012	0.996255	MAP3K1	0.0437444	0.000796038	0.121035	0.324812	HNRNPL	0.0259843	0.000249041	0.0996507	0.237403	CNTRL	0.0308627	0.000550817	0.188505	0.555766	BDP1	0.0589338	0.000980939	0.0598809	0.117998
ALKBH2	-0.00540161	0.00104516	0.867305	0.722105	POC5	0.00845615	0.00114936	0.80303	0.419483	CORO1C	0.01022	0.00157726	0.79692	0.413626	WDR36	-0.00317158	0.000979656	0.919288	0.999094	SRM	0.00697967	0.00149846	0.856912	0.607585	MED12	-0.00489943	0.000741778	0.857239	0.623435	MRPL14	-0.0062427	0.00219984	0.894114	0.875542	TOB1	-0.0104207	0.00440074	0.875178	0.775377	TFDP1	-0.00493187	0.00166936	0.903922	0.996255	C22orf29	-0.00614473	0.00114178	0.855701	0.642861	JRKL	0.00358868	0.000377191	0.853402	0.606353	VPS26A	0.0031978	0.000459691	0.881437	0.795528	MYO6	-0.00631454	0.000773016	0.820334	0.48143
ALKBH3	-0.0561278	0.000598584	0.0217838	0.208569	RILPL2	-0.0798886	0.000715679	0.00282426	0.0166533	PJA2	-0.09468	0.000956594	0.00220438	0.0192081	SLTM	0.0212016	0.000219402	0.152328	0.999094	C9orf89	-0.09708	0.00175788	0.0205885	0.152124	SNAPIN	0.0727815	0.00100961	0.0219882	0.198241	TKT	0.0550797	0.000782861	0.0490031	0.522886	TMEM62	-0.0697328	0.000976206	0.0256245	0.290174	TNKS	0.0429027	0.000693017	0.103161	0.996255	NPM1	-0.0624891	0.000681228	0.0166573	0.166076	BRPF3	-0.0250053	0.000105136	0.0147405	0.119374	CLDND1	-0.061318	0.000933578	0.0447668	0.405791	ATG3	-0.0610166	0.000495987	0.00614839	0.0427432
ALKBH4	-0.0458229	0.00206778	0.313599	0.538655	HCLS1	-0.0267434	0.000342483	0.148431	0.150082	UHRF1BP1L	-0.0486763	0.00108737	0.139906	0.153362	TAX1BP1	-0.0124806	0.000413982	0.53961	0.999094	NPTN	0.0326034	0.000889531	0.274325	0.377899	GABPB2	-0.0633543	0.00338627	0.276278	0.405916	DHRS4	0.0579619	0.00464692	0.395172	0.764052	DDX26B	0.0278816	0.00078995	0.321191	0.594972	SYMPK	0.016516	0.000509938	0.464543	0.996255	ZNF580	0.0415908	0.00150961	0.284417	0.437753	UPF2	-0.0148921	0.000165888	0.247582	0.350594	MYBL2	-0.0424885	0.00223447	0.368735	0.659297	TSTD2	-0.0481443	0.0013172	0.184663	0.215701
ALKBH5	-0.0254333	0.000717931	0.342515	0.55267	PINX1	0.0626	0.00211452	0.173404	0.165228	TRIM5	-0.0605458	0.00188908	0.163612	0.167553	ZNRD1	-0.0158277	0.00075567	0.564767	0.999094	TCTA	0.0337117	0.00107745	0.304408	0.395907	RAP2B	0.0410473	0.00159473	0.304008	0.420162	BTBD10	-0.0216357	0.000742708	0.427257	0.77956	BTAF1	0.0324164	0.00121072	0.351528	0.610046	SLC7A6	0.0231347	0.00112571	0.490493	0.996255	HMGB3	-0.052466	0.00272352	0.314733	0.454202	ELL3	-0.0348445	0.0010214	0.275592	0.367398	ARL15	-0.0311276	0.00137263	0.400811	0.676117	EVI2A	-0.0584348	0.00216697	0.209372	0.230528
ALKBH6	-0.00739646	0.00179691	0.861483	0.721589	TOPORS	-0.00765269	0.000837426	0.791434	0.415747	NRM	0.00983158	0.00129877	0.785	0.409864	AKAP1	0.00254486	0.000576198	0.915568	0.999094	TNFRSF12A	-0.014315	0.00553627	0.847437	0.604098	SLC25A33	0.00650378	0.00118563	0.850185	0.621726	C5orf34	-0.00709257	0.00256811	0.888693	0.874896	DPP8	0.00477401	0.000833813	0.868685	0.774382	EIF3A	0.00299327	0.000568986	0.900139	0.996255	RPTOR	-0.00545733	0.000821616	0.849003	0.641711	ABCA5	-0.00437562	0.000490794	0.843428	0.60278	KRTCAP3	-0.0113545	0.00522849	0.875222	0.79476	ZNF326	-0.00816901	0.0011286	0.807878	0.476802
ALKBH7	-0.0353778	0.0013667	0.338587	0.551494	PAK3	0.0696577	0.00257435	0.169787	0.163323	ZAP70	0.037328	0.000701712	0.158793	0.16446	ACADM	-0.0447487	0.00590665	0.560398	0.999094	TAF9	0.0268432	0.0006686	0.29921	0.392809	GNPNAT1	0.03527	0.00115404	0.299161	0.417016	ACSM3	0.0530064	0.00436309	0.422279	0.777412	RANBP1	-0.0213349	0.000514372	0.346857	0.607989	HIGD1B	0.0436379	0.00393203	0.486483	0.996255	SLC25A20	0.0714036	0.0049532	0.310317	0.452208	SAMSN1	0.0295357	0.000721398	0.271479	0.365166	ABCB8	0.0282349	0.00110502	0.395671	0.673658	BEX4	-0.0574132	0.00204933	0.204708	0.227306
ALOX12	0.12045	0.00243278	0.0146039	0.178284	RNF14	-0.0998373	0.00100927	0.00167457	0.0128009	SEPHS2	-0.109836	0.00115846	0.00125078	0.0143278	ZNF682	0.066816	0.00189688	0.124999	0.999094	DDX52	0.0802141	0.00108836	0.0150386	0.140337	C1orf50	0.0724277	0.000895115	0.0154849	0.182586	DKC1	0.0462598	0.00049009	0.0366526	0.502803	EPB41	-0.0701742	0.000884229	0.0182794	0.266225	HSPA4L	-0.239517	0.0190636	0.0827876	0.996255	RECQL	0.0656511	0.000680415	0.0118413	0.154104	MAGOH	0.0352661	0.000188189	0.0101478	0.106159	C17orf70	0.06027	0.000816809	0.0349595	0.397025	PDIA3	-0.0811877	0.000794979	0.00398345	0.0357357
ALOX5AP	-0.0775168	0.00725944	0.36293	0.562206	NDE1	0.03578	0.000749305	0.191176	0.175499	APOD	0.0794278	0.00349654	0.179195	0.175401	RETSAT	-0.0148027	0.000724489	0.582351	0.999094	CBFB	0.0275307	0.000773833	0.322331	0.404059	MAN2B2	0.022448	0.000518063	0.324011	0.429866	CCDC137	0.020657	0.000741278	0.448025	0.786652	FNIP1	0.0318162	0.00127267	0.372474	0.620144	CCT4	-0.0136412	0.000427058	0.509191	0.996255	KIAA1671	-0.0339063	0.00123813	0.335246	0.464267	TMUB1	-0.0193357	0.000341698	0.295553	0.378684	RAB8B	-0.0333766	0.00171343	0.420056	0.681648	GTF2H5	0.0472497	0.00154228	0.228922	0.242364
ALPK1	0.0993858	0.00209275	0.0298156	0.233358	TNIP2	-0.111439	0.00154439	0.00457272	0.0212455	EIF3L	-0.082955	0.000800333	0.00336473	0.0230838	GALK2	-0.0633112	0.00221177	0.178237	0.999094	BAX	-0.0739385	0.0011277	0.0276806	0.167912	USP5	-0.0484826	0.000494095	0.029174	0.211619	ANKRD54	-0.0495502	0.000703224	0.061689	0.537154	MSANTD4	-0.0991494	0.00223068	0.0357919	0.32671	ZNF574	0.0470073	0.000916467	0.120478	0.996255	FAM195B	0.0970466	0.00181688	0.0228005	0.181748	C3orf18	-0.110156	0.00223014	0.0196691	0.130682	ZNF574	0.0534437	0.00078815	0.056953	0.428409	RPS6KA4	0.0721271	0.000759265	0.00885529	0.0490545
ALS2	0.0346313	0.00130999	0.338653	0.551494	IQGAP2	0.0422091	0.000945615	0.169872	0.163336	CXCR3	-0.0761961	0.00292681	0.159004	0.164656	FAM134C	0.0125827	0.000467715	0.560692	0.999094	KCTD9	-0.0335048	0.00104305	0.299539	0.393114	RPL12	0.0363259	0.0012242	0.299166	0.417016	HSP90AB1	0.0300093	0.00139892	0.422354	0.777412	ADPGK	-0.0210281	0.000500837	0.347413	0.608728	S100PBP	0.0242553	0.00121581	0.486664	0.996255	RMDN3	0.0169068	0.000277744	0.310359	0.452208	ATN1	-0.0238179	0.000469136	0.271484	0.365166	ZC3H12A	0.0396508	0.00218211	0.395983	0.674019	YWHAZ	-0.0424701	0.00112219	0.20487	0.227427
ALS2CR8	-0.022792	0.00182717	0.593893	0.652265	CCDC174	-0.0261052	0.00108837	0.428771	0.287286	CD83	0.0788289	0.00952397	0.419235	0.286398	SDHAF2	-0.00908835	0.000779048	0.744716	0.999094	SREBF2	0.0167384	0.000779327	0.548781	0.501184	FBXL17	-0.0146163	0.000600253	0.550788	0.522039	NDUFA4	-0.0137125	0.000969807	0.659701	0.837916	NUP43	-0.0320895	0.00391476	0.60804	0.711949	TOPORS	-0.0109514	0.000794845	0.697688	0.996255	LPIN2	0.0180119	0.0010284	0.574344	0.564766	SIPA1L2	0.0159178	0.000670012	0.538586	0.497361	PSME2	0.0151662	0.00103582	0.637476	0.746655	PTPLAD1	-0.0214613	0.000859147	0.464054	0.354093
ALYREF	-0.0345598	0.000693094	0.189274	0.453901	PRDM8	0.0721629	0.00153572	0.0655568	0.0908701	B4GALT1	-0.0656947	0.00120575	0.0585021	0.0940432	ISL2	0.091715	0.0131917	0.424563	0.999094	MRPS10	0.0429394	0.000944144	0.162278	0.306078	MST4	0.0356759	0.00065868	0.164507	0.339257	ELK1	0.0408811	0.00135534	0.266806	0.709429	HSPA9	-0.0366095	0.000816503	0.200126	0.522738	APEX1	-0.0239853	0.000635615	0.341419	0.996255	DAK	0.0756926	0.00298418	0.165866	0.361675	STAT1	0.0466612	0.000986811	0.137442	0.26902	FAM46C	0.0820158	0.00499472	0.245849	0.60034	COX18	-0.0371218	0.000487093	0.0925715	0.149988
AMACR	0.206351	0.0108501	0.0475883	0.276493	PPP1CB	-0.101167	0.00147352	0.00840143	0.0286242	DR1	-0.081968	0.000922817	0.00696996	0.0331541	MAP2K1	-0.0360538	0.000871589	0.222001	0.999094	CPNE3	0.0720146	0.00126123	0.0425812	0.19039	SH3GLB2	-0.0580442	0.0008303	0.0439698	0.232806	CCNI	0.054894	0.00105118	0.0904341	0.577014	CTNNA1	0.125296	0.0041733	0.0524354	0.351889	FAM32A	-0.0376256	0.000693032	0.152934	0.996255	ACD	0.0547197	0.00069739	0.0382582	0.21647	P4HB	0.0321952	0.000225291	0.0319558	0.15415	ILK	0.0337942	0.000380458	0.0831736	0.467497	KIAA1704	-0.073015	0.000914852	0.0157786	0.0634416
AMBRA1	0.0175242	0.000731749	0.517098	0.624024	ATP10A	0.0269571	0.000818826	0.346164	0.25261	ZNF281	-0.0400102	0.00170697	0.332842	0.250161	DCK	0.020905	0.00288521	0.697136	0.999094	ZNF33B	-0.0301746	0.0017323	0.46846	0.467028	BCL11B	0.0190915	0.000703056	0.471512	0.489243	PLA2G15	0.0158748	0.000890084	0.594658	0.824793	GDF9	-0.0431671	0.00480402	0.533414	0.68781	AEBP2	0.00882163	0.000350265	0.637386	0.996255	DHRS1	0.0243015	0.00130801	0.501624	0.540888	MAP2K7	0.0120514	0.000256241	0.451537	0.456035	MRPL34	0.0216877	0.00147037	0.571673	0.732508	CTSD	-0.027641	0.00101919	0.386589	0.322231
AMD1	-0.0139677	0.00108039	0.670876	0.675398	PARVG	0.0160568	0.000631965	0.523004	0.324158	ZNF655	0.0133518	0.000412095	0.510719	0.319812	RBL2	-0.00905023	0.00120219	0.794077	0.999094	SLC30A7	0.0203619	0.00177801	0.629171	0.53071	LPAR2	-0.0154493	0.00102002	0.628576	0.548035	TIMM9	-0.0119376	0.00116238	0.726233	0.849056	ATP5I	-0.0116269	0.000807207	0.682369	0.731895	SPG11	0.00713065	0.000532729	0.757366	0.996255	RAD50	0.0163879	0.00130749	0.650394	0.587871	WDR43	0.00767873	0.000241549	0.621258	0.528835	INVS	-0.0188912	0.00250793	0.706005	0.763	SAP30	0.032794	0.00312709	0.55758	0.391674
AMHR2	0.150731	0.00502795	0.0335267	0.2421	GCLM	-0.0941857	0.00113716	0.00522185	0.0223231	ZBTB24	-0.0675351	0.000552154	0.00405202	0.0250546	GCLM	-0.0460081	0.0012283	0.189267	0.999094	SLC35G1	0.134806	0.00390512	0.0309899	0.173087	KIF3C	-0.0883489	0.00171984	0.0331401	0.22032	FARP2	-0.0619463	0.00115941	0.0688701	0.550746	ZNF770	-0.0700692	0.0011633	0.0399386	0.33673	NOP16	0.0374903	0.000605362	0.127573	0.996255	FAM83G	-0.17017	0.00587387	0.0263953	0.192644	APOM	-0.0817465	0.00128423	0.0225417	0.137349	KTI12	0.0689582	0.00137236	0.0626801	0.437221	TMEM41A	-0.067535	0.000690032	0.0101419	0.051785
AMICA1	-0.0351109	0.00373183	0.565458	0.640513	SCAF11	-0.0159907	0.000360003	0.399352	0.275269	TBCA	-0.0266043	0.00095027	0.388119	0.273396	TMSB15B	0.022444	0.00415372	0.727658	0.999094	ST8SIA4	-0.0204107	0.00103103	0.525	0.49336	DNAJB13	-0.0517796	0.00660702	0.524109	0.511728	PRF1	-0.0453383	0.00933465	0.638882	0.835385	EVA1C	0.0353514	0.00411537	0.58159	0.702621	ATAD5	0.0159546	0.00146334	0.676625	0.996255	SAV1	-0.0395475	0.00435608	0.549041	0.556237	HIBADH	-0.013758	0.00043304	0.508525	0.483436	CPSF4L	0.0227315	0.0020482	0.615474	0.742603	ZNF541	0.0541663	0.00489571	0.438846	0.344358
AMIGO1	-0.174926	0.00446489	0.00884772	0.141942	ARGLU1	0.0881121	0.000699554	0.00086414	0.0094423	MAX	-0.0698633	0.0004167	0.000620591	0.00963104	HNRNPH1	0.0463492	0.00078293	0.0976289	0.999094	UNC13D	-0.0921312	0.00129088	0.0103393	0.128513	PSMA2	0.0841785	0.00109131	0.010829	0.172654	HTRA4	-0.128781	0.00331702	0.0253495	0.473378	CLDND2	0.246097	0.00965612	0.0122659	0.240797	PNKP	0.0512893	0.000769507	0.064468	0.996255	KLF3	0.0689403	0.000666037	0.00755558	0.136176	ZFYVE16	-0.0335179	0.000153145	0.00675923	0.0957544	AIMP1	-0.0508632	0.00051684	0.0252662	0.377852	CDK2	0.115292	0.00142523	0.00225873	0.0283738
AMIGO3	0.0799064	0.00214678	0.0846	0.338252	CCDC127	-0.0854254	0.00135675	0.0203847	0.0466906	MDH1	-0.0590633	0.0006167	0.0173889	0.0516564	DHRS13	-0.031002	0.000861558	0.290876	0.999094	RNF20	0.0414564	0.000538716	0.0740792	0.228048	PEMT	-0.0589418	0.00111013	0.0768878	0.269821	SUV420H2	-0.061163	0.00174287	0.142904	0.624436	OXSR1	0.047713	0.00081651	0.0949653	0.423801	RASGRP4	-0.071542	0.0033132	0.213904	0.996255	DACT1	-0.116045	0.00414294	0.0714025	0.267826	CHD1L	-0.0267659	0.000201986	0.059659	0.193651	SAMSN1	-0.0611242	0.00161882	0.128713	0.508834	UBXN2A	-0.0824897	0.00148803	0.0324821	0.0883926
AMMECR1	0.04391	0.00105224	0.175849	0.442752	TMBIM6	-0.0436045	0.000527636	0.057657	0.0839378	UBE2J2	-0.0436843	0.000500686	0.0509049	0.0868336	DHX32	-0.0164221	0.000395925	0.409191	0.999094	PROZ	-0.124872	0.00756253	0.151025	0.298849	BST1	-0.069193	0.00235342	0.15378	0.333405	ILF2	0.0261111	0.00051895	0.25171	0.697825	ZNF76	0.0367745	0.000771077	0.185392	0.509626	AKAP8L	0.0222869	0.000515185	0.326149	0.996255	ODF2	0.0497465	0.0012186	0.154141	0.353574	NSUN3	-0.0367821	0.000582324	0.127448	0.262181	NAA40	0.028443	0.000559195	0.229053	0.58659	CCDC112	0.0650326	0.00141202	0.0835135	0.141819
AMMECR1L	-0.057724	0.000670329	0.0257788	0.22136	CLOCK	0.0712606	0.000599288	0.00360354	0.0186208	ATP11A	0.0601234	0.000403642	0.00276632	0.0211834	STXBP5	-0.0429866	0.000959764	0.165272	0.999094	ZNF230	-0.118256	0.00274199	0.0239239	0.158376	MLLT10	-0.0487502	0.000476322	0.0255025	0.204396	ITGAX	-0.12968	0.00458206	0.055395	0.52853	GINS2	-0.129188	0.00357469	0.0307156	0.309203	CYTH1	0.0385301	0.000585649	0.111353	0.996255	FAM63B	0.058499	0.000630185	0.0197895	0.174427	WDR77	0.044353	0.000346332	0.0171586	0.124868	CCR4	-0.119156	0.00373784	0.0512981	0.420283	PTPDC1	0.225757	0.00711659	0.00744815	0.0458188
AMN1	0.0195892	0.00212194	0.67065	0.675398	ZNF524	-0.0230075	0.00129488	0.522581	0.324024	ANAPC2	0.0160837	0.000596385	0.510152	0.319626	RAD54L2	-0.012909	0.00243382	0.793579	0.999094	EI24	0.0130244	0.000726811	0.629017	0.53071	SLC35E2	-0.0101647	0.000440717	0.628251	0.548006	C12orf76	-0.0107515	0.000940226	0.725864	0.849056	PTPN1	0.0132079	0.00103921	0.682015	0.731885	FHIT	0.0229387	0.00550964	0.757296	0.996255	MAMU-DMA	-0.0329894	0.00528062	0.649846	0.587637	NDUFA11	-0.00999287	0.000408101	0.620841	0.528739	YPEL4	0.0203241	0.00288172	0.704981	0.762225	SF3B5	-0.0191078	0.00106069	0.557404	0.391674
AMPD2	-0.0310351	0.000978656	0.321168	0.54221	C4orf3	-0.045526	0.00102652	0.155334	0.154681	COPS8	-0.0339441	0.000545508	0.146132	0.157134	ATG7	-0.0282095	0.00218339	0.546035	0.999094	TMSB4X	-0.0403763	0.00140329	0.281106	0.381318	FAS	0.0460177	0.00183976	0.283333	0.409317	UNC50	0.0330787	0.0015744	0.404471	0.770048	SYNCRIP	-0.0185911	0.000365023	0.330518	0.601239	HID1	0.0510161	0.00502378	0.471668	0.996255	SERINC5	-0.032918	0.00097915	0.292807	0.442523	CTSH	0.0326478	0.000827035	0.25627	0.356932	IL27RA	0.0299485	0.00115329	0.377845	0.665076	SETDB1	-0.0365926	0.000787164	0.192149	0.220822
AMT	-0.00213771	0.00202546	0.962115	0.741176	TBC1D25	0.00190254	0.00083438	0.947486	0.461091	ITGB7	-0.00286623	0.00150871	0.941176	0.452552	EIF3G	-0.000960847	0.0010989	0.976876	0.999094	PHC3	0.0013697	0.000719422	0.959273	0.633395	PPDPF	0.00196466	0.00151846	0.959789	0.6482	ZMYM6NB	0.00242095	0.00384279	0.968848	0.882402	ZNF571	-0.00174063	0.00151695	0.964354	0.79089	LRRC28	0.00123379	0.00108086	0.970064	0.996833	MDH2	0.00144531	0.000922956	0.962056	0.670274	PRSS36	-0.00130909	0.000588174	0.956953	0.631823	NCF4	0.00139897	0.00120103	0.9678	0.81104	MORC2	0.00183495	0.000902042	0.951283	0.518224
AMY2B	0.163982	0.00295509	0.00255663	0.091144	GIT1	0.114847	0.000938352	0.000177411	0.00499704	NEDD1	-0.0959322	0.00062041	0.000117418	0.00474573	COG3	0.0458204	0.000554426	0.051658	0.999094	PDLIM7	-0.109358	0.00142872	0.00381367	0.106539	CCDC41	-0.139923	0.0023539	0.00392661	0.145881	BCDIN3D	0.0950762	0.00133545	0.00927628	0.423688	CPSF3L	0.0757985	0.000710679	0.00446481	0.198181	TSSK3	0.152615	0.00506622	0.0320206	0.996255	TTLL4	0.0772287	0.000641921	0.00230247	0.110098	KLHL17	-0.079769	0.000672963	0.00210535	0.0693315	PRPSAP1	0.0748306	0.000856124	0.0105436	0.330669	BLVRA	-0.136007	0.00155263	0.000557164	0.0172157
ANAPC1	-0.033797	0.000538744	0.145369	0.412911	MRPS30	-0.0629793	0.000983066	0.0445733	0.0729743	TNFRSF6B	0.126139	0.00371408	0.0384729	0.0756227	CELF1	0.0180019	0.000407103	0.372281	0.999094	DOLK	0.0812043	0.0027992	0.124824	0.277201	ANKRD33B	-0.0731377	0.00230181	0.127402	0.312681	ALAS1	-0.0498213	0.00162192	0.216055	0.676092	MTF1	0.0312727	0.000491253	0.158259	0.492388	SLC39A10	-0.0426482	0.00162223	0.289657	0.996255	RPS13	-0.054626	0.00128186	0.127076	0.330403	KLC1	-0.0257716	0.000252838	0.105068	0.242905	FAIM	-0.0497473	0.00147818	0.195695	0.561296	TXNRD2	0.0545351	0.000869899	0.064455	0.123265
ANAPC10	-0.0275001	0.00105527	0.397246	0.577416	TRIM62	0.0357604	0.000858106	0.222175	0.192364	OSBPL8	-0.035741	0.000812662	0.209933	0.191706	ZMIZ1	-0.0161502	0.000994316	0.608531	0.999094	RELA	0.0293755	0.00100123	0.353219	0.417732	CCDC25	0.0206332	0.000496575	0.354487	0.441641	BLCAP	-0.0219492	0.000962975	0.479373	0.791749	C1orf52	0.0209802	0.000649968	0.410547	0.639927	AHR	0.0336682	0.00298636	0.53783	0.996255	PEX12	-0.0407796	0.00209287	0.372715	0.483798	CCDC64	0.0297867	0.000933218	0.32953	0.397297	RPL39	0.0303407	0.00165585	0.455899	0.696249	TRIAP1	-0.0289702	0.000660976	0.259814	0.258798
ANAPC11	-0.00612277	0.00272077	0.906557	0.731219	EFHD2	-0.00902514	0.00262357	0.860136	0.436531	CASD1	-0.00483332	0.000717922	0.856848	0.430977	MYCBP	0.00278271	0.00138864	0.940474	0.999094	TMEM154	0.00587106	0.00216781	0.899655	0.619774	KEAP1	0.00367017	0.000817242	0.897845	0.633595	SLC35F2	-0.00458904	0.00233595	0.924355	0.877913	HNRNPAB	-0.00201395	0.000310566	0.909015	0.78036	ATP9B	-0.00293193	0.00110658	0.929767	0.996255	MKI67	-0.00768796	0.00377328	0.9004	0.656129	HIST1H2AD	-0.00802383	0.00369229	0.894946	0.616989	AP2B1	0.00284795	0.000701369	0.914363	0.801217	EMB	0.00838106	0.00275303	0.873092	0.496897
ANAPC13	-0.0337442	0.00131697	0.352452	0.556651	DDHD2	-0.0232115	0.000304374	0.183369	0.171249	SLC35A3	0.0342208	0.00062556	0.171244	0.171108	MTHFD1	-0.0225547	0.00161314	0.574411	0.999094	SPIN2B	-0.0974681	0.00933226	0.312999	0.399203	TRAPPC6A	-0.0451291	0.00201982	0.315304	0.426219	MED13	0.0209707	0.000730818	0.43791	0.781707	FAM214A	0.022988	0.000637804	0.362693	0.615808	FRY	0.0424657	0.00395379	0.499451	0.996255	SIRT5	0.0489097	0.00248781	0.326796	0.461173	AGPAT9	0.0302014	0.000801556	0.286088	0.373251	ACOT8	0.0230895	0.000788002	0.410777	0.679028	SRXN1	-0.0625549	0.0025851	0.218573	0.235582
ANAPC15	-0.0707952	0.00108084	0.0312876	0.23775	NUDT3	0.0659378	0.000545533	0.00475637	0.0214266	RRN3	-0.0476774	0.000268782	0.00363609	0.0240122	SNRPB2	0.0296947	0.000493561	0.181347	0.999094	KARS	0.04777	0.000478211	0.028928	0.170462	POLR2M	0.0633187	0.000860985	0.0309346	0.216925	TTC33	0.0731971	0.00156376	0.0641681	0.54413	ZNF528	-0.0652484	0.000975934	0.036742	0.32696	KCTD9	0.0483371	0.000986489	0.123808	0.996255	STT3B	-0.0580701	0.000663571	0.0241782	0.186364	ATXN2	-0.0398616	0.000295985	0.0205054	0.132241	POT1	-0.0539868	0.000820066	0.0593992	0.434625	LIG4	-0.0960443	0.00136086	0.00922661	0.0497976
ANAPC16	-0.0518852	0.00230082	0.279391	0.521088	USP3	-0.0374336	0.000586291	0.122109	0.133485	DRAP1	0.0484028	0.000925732	0.111645	0.134458	PUS7L	0.0359285	0.00295059	0.508336	0.999094	USP32	-0.0260561	0.000491483	0.239869	0.357335	GRHPR	-0.0425327	0.0013287	0.243278	0.388419	ITM2A	0.0331425	0.00131715	0.361135	0.755974	CCP110	0.0372786	0.00121397	0.28465	0.574341	APOBEC3C	-0.0458187	0.00331582	0.426209	0.996255	ALDH6A1	-0.0312796	0.000728541	0.24651	0.41301	EIF2AK3	0.0271724	0.000476341	0.213132	0.327254	CD9	-0.0586114	0.00367686	0.333748	0.644335	USP48	0.0298628	0.000446022	0.157359	0.199277
ANAPC2	-0.0071507	0.000688141	0.785168	0.70612	PLA2G16	0.0191255	0.00211825	0.677739	0.379608	ZBTB22	-0.0153901	0.00128947	0.668226	0.374084	SPSB1	0.00990484	0.00356255	0.868199	0.999094	ACADSB	-0.0099958	0.00105015	0.757736	0.57647	CPSF2	-0.0106918	0.00121028	0.75859	0.593551	THAP9	-0.0108902	0.00234517	0.822073	0.865873	COPS7A	0.00834865	0.00103076	0.794835	0.760862	CSNK2B	-0.00460175	0.00052528	0.840868	0.996255	PMPCA	-0.00687023	0.000507853	0.760472	0.616205	SERAC1	-0.00371225	0.000140828	0.754418	0.576919	PGLS	0.00706769	0.000845396	0.807944	0.78497	KDELR2	-0.01123	0.000858899	0.701582	0.443067
ANAPC4	0.0919951	0.000750263	0.000783393	0.0646025	MPND	0.142221	0.00117207	3.26404e-05	0.00285658	MPND	0.145657	0.00115742	1.85734e-05	0.00215905	OGDH	-0.0598855	0.000738619	0.0275601	0.999094	LIMS1	0.123466	0.00147934	0.00132709	0.0846962	TM9SF3	0.0990135	0.000965067	0.00143634	0.123795	MIIP	-0.0978225	0.00115983	0.00407401	0.411639	UBALD1	0.0870426	0.00074293	0.00140591	0.140036	MARS	0.0586351	0.000593564	0.016097	0.996255	NISCH	0.101544	0.000916237	0.000794598	0.10352	VPS25	0.0538348	0.000252784	0.000709164	0.0536081	THAP4	0.0769418	0.000735195	0.00454449	0.297578	MPRIP	0.0638725	0.00027835	0.000128974	0.01057
ANAPC5	0.0241587	0.000796934	0.39212	0.575095	PAIP2B	0.0590897	0.0022835	0.216254	0.18891	MCOLN1	0.0372511	0.000866658	0.205741	0.189762	PLK3	-0.0373125	0.00521986	0.605543	0.999094	C10orf2	-0.040316	0.00185185	0.348831	0.415965	ADCK5	-0.0431381	0.00213294	0.350276	0.440384	SMG8	0.0276357	0.00150212	0.475817	0.791749	ZNF23	-0.0235355	0.00079542	0.404	0.63581	DDRGK1	-0.0127394	0.000420556	0.534464	0.996255	ABHD3	0.0243642	0.000728339	0.366639	0.48059	RAB9A	0.014685	0.000222421	0.32479	0.394957	TUB	0.0366711	0.0023524	0.449601	0.692831	RBM8A	0.0193531	0.000288484	0.25452	0.255778
ANAPC7	0.0168938	0.000785079	0.546553	0.632451	HID1	0.0575275	0.00433139	0.382063	0.268334	C14orf1	-0.0320036	0.00126238	0.367722	0.264772	CHCHD10	-0.0137133	0.00143215	0.717078	0.999094	BSDC1	0.0169004	0.000639264	0.503858	0.483077	CHAC2	0.0352374	0.00282172	0.507102	0.505073	LPAR6	0.0197041	0.00162026	0.624478	0.833196	PDDC1	-0.0353545	0.00378732	0.56564	0.698295	GOPC	-0.0136461	0.00098215	0.663248	0.996255	EEF1D	-0.0185097	0.00088424	0.533637	0.552124	MTF2	0.0101864	0.00021434	0.486568	0.472435	ROCK1	0.0103127	0.000392378	0.602631	0.741912	C6orf136	0.0264327	0.00107959	0.421123	0.337231
ANG	-0.0161018	0.00196193	0.716214	0.684556	DPM2	-0.0132428	0.000604524	0.590157	0.34898	TMEM39B	0.0134162	0.000575695	0.576054	0.34267	RUNDC1	-0.0117489	0.00288372	0.826816	0.999094	ZBTB38	0.0225466	0.00302721	0.681961	0.548684	KLHDC4	-0.00945084	0.000539429	0.684071	0.567622	PIGG	-0.0081319	0.000762741	0.768418	0.856423	SERAC1	-0.00675794	0.000396516	0.734325	0.747383	GPR68	-0.0141761	0.00295618	0.794301	0.996255	HOOK1	0.0275791	0.00514711	0.700672	0.602244	CCM2	-0.00650316	0.000250865	0.681376	0.552215	ZKSCAN8	0.00911283	0.000814463	0.749489	0.771493	SPSB3	0.0153354	0.000982698	0.624701	0.417748
ANGEL1	-0.0125588	0.000538574	0.588398	0.650624	GAPDHS	-0.0410198	0.00262444	0.423299	0.285398	GMEB1	-0.0202363	0.000612275	0.413459	0.284343	TRAPPC6A	0.0148258	0.00202121	0.741573	0.999094	NOP9	0.0179726	0.000875714	0.543628	0.499609	KDM6A	-0.0204986	0.00114556	0.544752	0.519581	MED10	-0.0117512	0.000695097	0.655802	0.837633	METTL3	0.0183107	0.00123763	0.602725	0.71053	RAB1A	0.0105702	0.000712067	0.692019	0.996255	TMUB1	0.0179703	0.000992694	0.568435	0.562431	SCARB2	0.0120577	0.000372519	0.53215	0.494649	MGST3	-0.0205582	0.00185567	0.633193	0.746655	KIF27	0.0474408	0.00407874	0.457585	0.351312
ANGEL2	0.0297605	0.000537193	0.199131	0.461417	TMEM218	0.111839	0.00384148	0.0711618	0.0954574	USP48	0.0383576	0.000424527	0.0626519	0.0971208	METTL18	0.0289366	0.0013771	0.435529	0.999094	EIF1	-0.0513211	0.00140219	0.170518	0.311634	PRKAB2	-0.0604976	0.00198734	0.174759	0.347972	POLR2L	-0.0514111	0.00224343	0.277733	0.714938	MALT1	-0.0491589	0.00153868	0.210126	0.528529	MX1	-0.0873551	0.00877099	0.35095	0.996255	ZNF414	0.0310123	0.000520293	0.173958	0.366423	MAT2B	0.0312353	0.000460718	0.145609	0.275878	AKAP7	-0.0513854	0.00204078	0.25534	0.604428	MTO1	-0.0463633	0.000791241	0.0993037	0.15587
ANKAR	0.084543	0.00186989	0.0505707	0.281731	MFSD3	0.139593	0.0029015	0.00955558	0.0312678	MICU1	0.0909768	0.00117069	0.00783858	0.0352193	TOP2A	0.0843227	0.00490989	0.228823	0.999094	ZBTB6	0.101743	0.00258693	0.0454604	0.194657	ABHD13	0.0606326	0.000930183	0.0468088	0.236475	PHF1	-0.0522104	0.000978319	0.0950713	0.580433	TIAM1	-0.0831074	0.00189511	0.056253	0.361024	C7orf50	-0.0486471	0.00119036	0.158541	0.996255	PCOLCE	0.127576	0.00389962	0.0410579	0.222185	PPM1D	-0.032643	0.000239342	0.0348591	0.160076	NAMPT	-0.0605411	0.00124651	0.0863901	0.467497	MPZL1	0.0611241	0.000657054	0.0170987	0.0658576
ANKFY1	-0.0609748	0.00125178	0.0848163	0.338406	GIMAP2	-0.0761098	0.00108015	0.0205701	0.0469979	BANP	0.0751023	0.000998647	0.0174753	0.0517737	GBE1	-0.0340585	0.00104411	0.29187	0.999094	MLF1IP	0.0887724	0.00247488	0.0743531	0.228359	CRTC1	-0.0588633	0.00110926	0.0771664	0.2702	DTX3L	0.048439	0.00109583	0.143395	0.624436	CACTIN	0.042671	0.000653768	0.0951442	0.423801	GPN2	0.037137	0.000893828	0.214176	0.996255	POMT2	0.059908	0.00110783	0.071877	0.268817	DGKD	-0.0264861	0.000198117	0.059873	0.193878	SC5DL	-0.0893962	0.00347173	0.129214	0.509883	JUN	0.230017	0.0115965	0.0326815	0.0886857
ANKH	-0.0317792	0.00101774	0.319176	0.541387	SLC2A3	-0.0806179	0.00317967	0.152807	0.153016	DEF8	0.041842	0.00082144	0.144316	0.156125	RB1CC1	0.0214156	0.00124462	0.543831	0.999094	C11orf75	0.0405618	0.00140233	0.278738	0.380137	TBC1D2B	-0.02352	0.000475981	0.281006	0.40839	SIMC1	-0.0390685	0.00217036	0.401687	0.769092	ICOS	-0.0620315	0.00401508	0.327599	0.5996	TMEM214	0.0155765	0.000463629	0.469429	0.996255	WDR34	0.0519609	0.00241028	0.28988	0.440825	TSPAN17	-0.026723	0.000546574	0.253022	0.354571	CCNI	-0.0265085	0.000890495	0.374369	0.662546	IRF2BPL	-0.0577059	0.00194047	0.1902	0.219759
ANKHD1	0.0185606	0.000751198	0.498282	0.61786	ALKBH7	-0.034471	0.00121762	0.32322	0.241706	HPS5	0.017831	0.000307456	0.309195	0.239052	DCAF11	0.00715148	0.000305436	0.682393	0.999094	NUS1	0.0164258	0.000472897	0.450044	0.459907	ZNHIT3	0.0221623	0.00086315	0.450641	0.480351	EDC4	-0.013376	0.000578513	0.578127	0.82284	HTATSF1	-0.0184921	0.000798202	0.51277	0.679894	SLC2A3	0.0275804	0.00313761	0.62245	0.996255	DNAJB9	0.0315039	0.00200692	0.481911	0.533721	CCDC142	-0.0204639	0.000678273	0.432013	0.447674	UBE2V2	-0.0176561	0.000892867	0.554599	0.729225	NUDT19	0.0405906	0.00198991	0.362859	0.31079
ANKLE1	0.0951562	0.00497908	0.177486	0.444519	GMCL1	-0.0699188	0.00136414	0.0583496	0.0844846	TFB2M	-0.065875	0.00114361	0.051419	0.087121	BIN1	-0.0230774	0.000788319	0.411115	0.999094	DHX58	0.0651166	0.00206906	0.152274	0.299799	IL27RA	-0.0550797	0.00149764	0.154658	0.333413	SRSF5	-0.0292084	0.000651686	0.252556	0.697825	SLC35A2	0.0429647	0.00106337	0.187653	0.511685	HIST1H1D	-0.138501	0.0200368	0.327853	0.996255	HNRNPD	-0.0150362	0.00011204	0.155454	0.354616	PSMB6	0.0279897	0.000338841	0.128373	0.262639	RBBP5	-0.0317574	0.000702829	0.230957	0.588193	BDH1	0.0842761	0.00237996	0.0840765	0.141831
ANKMY2	0.0363443	0.00095523	0.239622	0.492745	KHK	0.057532	0.00118542	0.094724	0.113425	TAF9	-0.0419663	0.000598038	0.0861482	0.116249	SLC25A30	0.0201122	0.000785503	0.473	0.999094	UQCRB	0.0288605	0.000521313	0.206223	0.336587	GNPTAB	0.0473958	0.00142256	0.20889	0.368507	TMEM138	-0.055559	0.00313515	0.321071	0.736868	ASH1L	0.045204	0.00152434	0.246943	0.550968	TAOK1	0.0214418	0.000623089	0.390348	0.996255	GMPR2	-0.0359413	0.000831228	0.212537	0.394912	UBFD1	0.0202894	0.000227857	0.178909	0.301868	KRCC1	-0.0622527	0.00354875	0.296018	0.627181	NDUFB9	-0.0458754	0.000904646	0.127197	0.177564
ANKRA2	-0.00723714	0.000671587	0.780042	0.704841	RC3H2	0.0125501	0.000860127	0.668707	0.376152	PARS2	0.0318352	0.00521765	0.65941	0.370933	C12orf43	0.00663197	0.00152553	0.865169	0.999094	ATE1	-0.0104735	0.00109838	0.751986	0.574616	CETN3	0.0177186	0.00318098	0.753401	0.592317	ARMC7	-0.00929759	0.00162218	0.817435	0.865337	OCEL1	0.0179335	0.00448332	0.788828	0.758831	BCAP29	-0.00667486	0.00106053	0.837599	0.996255	C12orf4	0.0123739	0.00158045	0.755606	0.615069	CD68	0.0125025	0.00150021	0.746854	0.573926	FCHSD2	0.00646956	0.000674583	0.803291	0.783819	ASB1	0.00822964	0.000438852	0.694433	0.440658
ANKRD10	-0.013367	0.000305281	0.444246	0.595581	C9orf156	-0.044992	0.0016485	0.267805	0.21515	ASCC2	0.0195349	0.000291185	0.252295	0.211522	ERGIC2	0.0204624	0.00196836	0.644644	0.999094	SRRM2	-0.0267846	0.00100047	0.397105	0.435616	SEC14L1	0.0460977	0.00299811	0.399849	0.45976	EDF1	-0.0161388	0.000657133	0.528975	0.809914	DCAF7	-0.0206957	0.000785661	0.460302	0.660107	HMOX2	-0.0142052	0.000660566	0.580468	0.996255	MTMR3	0.0153462	0.000371184	0.425719	0.509269	MECP2	0.0119001	0.00018131	0.376821	0.420669	KIAA1671	-0.0208477	0.000974953	0.50434	0.712762	GIGYF1	0.0282776	0.000769941	0.308158	0.28407
ANKRD11	0.0498159	0.000728253	0.0648952	0.306678	DAXX	-0.0920711	0.00140312	0.0139726	0.0382744	C19orf47	-0.060612	0.000577589	0.0116681	0.0426231	KCNIP2	0.0722004	0.00405365	0.256791	0.999094	TIGD2	0.0868009	0.00208097	0.0570677	0.20714	RABGAP1L	-0.0774285	0.00169082	0.059699	0.25111	CDK17	-0.0580614	0.0013645	0.115994	0.599975	FAM134C	0.0375658	0.000438581	0.0728491	0.390784	GPR160	-0.0684793	0.00267058	0.18513	0.996255	CNOT3	0.0450844	0.000550442	0.0546519	0.246183	MTFR1	-0.0509659	0.000650571	0.0456983	0.176343	ATF3	0.174525	0.0115268	0.104043	0.481823	ZNF777	-0.0570329	0.000634861	0.0236031	0.0764101
ANKRD13A	0.00622869	0.000286698	0.712977	0.683807	PDK1	-0.0298028	0.00297521	0.584801	0.346922	CLCN3	-0.0132766	0.00055233	0.572129	0.3415	CLDND1	-0.00782112	0.00124337	0.824467	0.999094	POLR3F	-0.0146618	0.00124661	0.677951	0.547021	ZBTB38	0.0225949	0.00301909	0.680913	0.566643	MACF1	-0.0108248	0.00130463	0.764412	0.855242	GPATCH3	0.0139663	0.00164014	0.730201	0.745866	TAF13	0.013988	0.00282304	0.792344	0.996255	PPIG	0.0103966	0.000713868	0.697189	0.601363	CRYL1	-0.0134678	0.00105453	0.678338	0.551415	TBRG4	-0.00576038	0.000318504	0.746869	0.77132	DST	-0.0266434	0.00287178	0.619063	0.41533
ANKRD13B	0.162115	0.00316311	0.00394565	0.104745	PXMP2	0.220372	0.00374028	0.00031417	0.00627759	RCCD1	0.166201	0.00200762	0.000207828	0.00588728	ULBP3	0.130424	0.00496737	0.0642383	0.999094	HIGD1A	0.100662	0.00132176	0.00562649	0.117006	TTF1	0.0980202	0.00126723	0.00589594	0.160009	PPP2R2D	-0.0421863	0.000292368	0.0136169	0.445213	FAM69B	0.134321	0.00241461	0.00626618	0.20836	PHF15	0.0412986	0.000417252	0.0431984	0.996255	ELOVL1	0.0809494	0.000761935	0.00336125	0.11222	TPD52	-0.124673	0.00180406	0.00333277	0.0813911	FADS3	0.172313	0.0050235	0.0150501	0.355401	SMARCE1	-0.0712147	0.000467407	0.000987771	0.0224209
ANKRD13C	-0.0409521	0.00063921	0.105281	0.368097	SAP130	0.046597	0.000450817	0.0281913	0.0566973	TEN1	0.0677781	0.000900143	0.0238777	0.0601775	LSP1	-0.0320617	0.00104426	0.32112	0.999094	PMAIP1	-0.106402	0.00398574	0.0919185	0.247968	RDH11	0.0569343	0.00115848	0.0943771	0.286813	SPINT1	-0.0956025	0.00482258	0.168614	0.645887	NAGK	0.0523531	0.00110456	0.115201	0.446502	BAG3	0.0531846	0.00208195	0.243774	0.996255	MAP3K3	0.0291805	0.000298962	0.0914762	0.295894	ZNF862	-0.0540438	0.000922269	0.0751453	0.213407	LRCH1	0.0491421	0.00117702	0.152031	0.528438	CUTA	-0.0548574	0.000732906	0.0427305	0.101054
ANKRD16	-0.129832	0.00263963	0.0115028	0.161291	RASSF1	0.108787	0.00111804	0.00114004	0.0104448	ULK2	0.144695	0.00187757	0.000839911	0.0115009	TYROBP	-0.155988	0.00961519	0.111656	0.999094	PRPF19	0.0674669	0.000728486	0.0124314	0.134133	EIF4B	0.0687038	0.00076957	0.0132639	0.181206	MRPL37	0.0542595	0.000625423	0.0300337	0.481684	PER1	0.199872	0.00671665	0.014736	0.249898	ACIN1	0.0322589	0.000324924	0.0735162	0.996255	TOX4	-0.0604205	0.000544302	0.0096035	0.1469	ATRN	-0.051761	0.00038283	0.00815828	0.0996616	RBMX	-0.0390275	0.000323025	0.0298961	0.389552	NCAPD2	0.06274	0.000444934	0.00293578	0.0313542
ANKRD17	0.0043951	0.000482475	0.841408	0.718111	PTBP3	-0.00832082	0.000764619	0.76348	0.408107	FOXD2	0.0147252	0.0022513	0.756298	0.402124	VPS37C	0.00821562	0.00447869	0.902295	0.999094	RAD51D	-0.0113953	0.00260792	0.823427	0.597352	MRPL10	0.0066602	0.000906167	0.824898	0.613944	HDDC2	0.00695645	0.00181697	0.870363	0.873102	RNF25	0.0059566	0.000970788	0.848387	0.770567	PHF23	0.00631946	0.00188349	0.884227	0.996255	ARHGAP11A	0.0111513	0.0024563	0.821978	0.63262	CHRNE	-0.00858382	0.00139732	0.818378	0.595671	BUD13	-0.00400246	0.000508483	0.859119	0.794031	USP20	-0.00948024	0.00111039	0.776027	0.466371
ANKRD18A	0.152936	0.00699361	0.067434	0.309648	MTG2	0.101318	0.00172578	0.0147317	0.0391786	RHOA	-0.0734306	0.000863572	0.0124622	0.0439083	HIST1H4K	0.0977826	0.00762713	0.262864	0.999094	CHN2	0.0691978	0.00135238	0.059881	0.211494	KRR1	-0.0406902	0.00047694	0.062435	0.254377	GPR137B	-0.0429118	0.000762979	0.120296	0.604767	ZNF74	0.100162	0.00318751	0.0760467	0.395194	CHST14	-0.0578357	0.00194597	0.189832	0.996255	CHD7	-0.0901339	0.0022373	0.0567056	0.247869	RASSF2	0.0334322	0.000284984	0.0476576	0.178941	GBA2	0.0399634	0.000618283	0.108011	0.486569	PRDM10	0.0524292	0.000547352	0.0250269	0.0786309
ANKRD23	0.0352127	0.00163347	0.383616	0.571579	SLC7A6OS	-0.0421941	0.00112311	0.208014	0.184355	ASXL1	-0.0412345	0.00102578	0.197935	0.185656	ERCC5	-0.0173322	0.00108214	0.598276	0.999094	MUTYH	-0.0290669	0.000937994	0.342585	0.414082	RPL21	0.0283731	0.000894086	0.342675	0.437559	SASS6	-0.0267037	0.0013563	0.468396	0.791749	TES	-0.0348806	0.00167019	0.393385	0.628818	MALT1	-0.0248903	0.00154751	0.526915	0.996255	HNRPDL	0.0182845	0.000392411	0.355994	0.474291	SMAP1	0.0108936	0.000117857	0.315645	0.389543	DNAJC16	0.021068	0.000745978	0.44049	0.688948	CTDSPL2	-0.0414764	0.00128158	0.246625	0.251476
ANKRD26	0.106304	0.0044694	0.111813	0.375632	ITK	-0.0451965	0.000439488	0.0310903	0.0600417	ULK3	0.063428	0.000816675	0.0264522	0.063338	TMEM175	0.0371788	0.00146147	0.33079	0.999094	DNAJC4	-0.0601997	0.00132026	0.0975643	0.253477	MAEA	-0.0331727	0.000407552	0.100343	0.292567	THUMPD2	0.0352221	0.000682363	0.177541	0.654397	C5orf4	-0.0357672	0.000537018	0.122724	0.455219	FUT11	0.0443472	0.00150069	0.252301	0.996255	CAPN7	-0.0520382	0.000987281	0.0976899	0.302759	NUP210	-0.0228813	0.00017236	0.0813581	0.22158	TNFAIP1	0.0362451	0.000662125	0.158961	0.532565	MAP3K12	0.0590554	0.000881643	0.046712	0.10563
ANKRD27	0.0655316	0.000543989	0.00495919	0.115566	ZNF766	-0.111721	0.00100329	0.000420058	0.00710785	ADO	-0.131994	0.00131384	0.000271014	0.00648262	SGK1	-0.196675	0.012008	0.0726864	0.999094	ENO3	-0.144492	0.0028155	0.00646687	0.117818	KIF3B	0.0775178	0.000823446	0.00690546	0.163962	CHST7	0.0890686	0.00137209	0.0161924	0.457435	CNOT3	0.0591826	0.000484679	0.00718311	0.211266	PCGF3	0.0463737	0.000548098	0.0476126	0.996255	HDAC10	0.115914	0.00163094	0.00410165	0.116267	POGK	0.0450276	0.000242253	0.00381616	0.0819325	C7orf61	0.107407	0.00204114	0.0174373	0.364613	EIF3B	-0.0525335	0.000266084	0.00127956	0.0248555
ANKRD28	-0.021104	0.000719605	0.43145	0.591643	RAD23B	-0.025737	0.000509376	0.25414	0.208576	STARD3	0.0271652	0.000528527	0.237355	0.203843	DNAJC8	0.0112782	0.000560591	0.633831	0.999094	GBP1	0.0373144	0.00183396	0.383575	0.429853	ESRP2	0.0736712	0.00724845	0.386865	0.454747	NIPSNAP1	0.0287761	0.00193784	0.51331	0.803479	RPS11	-0.0227938	0.000893831	0.445814	0.653822	SUCLG2	-0.0201947	0.00124366	0.566884	0.996255	EEFSEC	-0.0271384	0.00109352	0.411832	0.504025	MAN1A1	0.0168281	0.000340157	0.361548	0.412428	GMFG	-0.0176679	0.000652411	0.489119	0.706738	FKBP10	0.0541888	0.00269079	0.296186	0.279073
ANKRD32	-0.0229139	0.00117209	0.503306	0.619941	SMC5	0.0218877	0.000504573	0.329857	0.245185	OAS3	0.0418622	0.00173749	0.315236	0.241922	SNX19	-0.0145099	0.00128532	0.68568	0.999094	FANCM	-0.0200987	0.000724875	0.45536	0.462062	HIGD1B	0.0485361	0.00420862	0.454363	0.48099	ASCC3	0.0177671	0.00103992	0.581664	0.823112	C19orf12	0.0310906	0.00232311	0.518894	0.682485	MRPL12	-0.0156002	0.00102517	0.626097	0.996255	FUNDC1	-0.0249402	0.00128683	0.4869	0.53557	KCTD13	0.0112477	0.00020938	0.436974	0.44985	HIC1	0.0298387	0.00260629	0.558899	0.729616	IL24	0.0440223	0.00238767	0.367631	0.312725
ANKRD33B	0.135944	0.00223098	0.0040003	0.105189	EPHB6	0.167909	0.00217953	0.000322401	0.00629155	TSC1	0.0734171	0.000392463	0.000210614	0.00589024	RAB33B	-0.0625727	0.00114553	0.064492	0.999094	ORAI2	0.126801	0.00210113	0.00566994	0.117006	CAMK2G	-0.0950997	0.00119908	0.00602636	0.161184	KIAA1671	0.0841962	0.00117069	0.0138639	0.448058	EEF1G	-0.101042	0.00136885	0.00631405	0.20836	GDI2	-0.0646615	0.001025	0.0434158	0.996255	HSF2	-0.0895023	0.00093731	0.00346199	0.11344	C1orf63	-0.0517717	0.000311836	0.0033704	0.0813911	IQSEC1	0.0434973	0.000320499	0.0151122	0.355401	POMP	-0.0994032	0.000912128	0.000997126	0.0224406
ANKRD35	-0.148854	0.00262771	0.00368627	0.102553	CCDC88B	0.0817138	0.000507758	0.00028748	0.00604864	ZNF766	-0.117464	0.000991637	0.000191356	0.00581281	AGTRAP	-0.110614	0.00349582	0.0613675	0.999094	MED21	-0.0745187	0.000715053	0.00532412	0.11593	PTCD1	0.0899609	0.00105295	0.00556516	0.157651	PPIP5K1	-0.0851909	0.00117643	0.0130001	0.445213	MITD1	0.0814376	0.00087838	0.00599983	0.20836	TAF6L	0.051421	0.000634324	0.0411847	0.996255	CPSF3L	0.0812318	0.000757512	0.00316314	0.111535	KHDRBS1	0.0397193	0.000179853	0.00305941	0.0789	SLC6A6	0.058679	0.000571336	0.0140916	0.347304	NOA1	-0.0665034	0.00039986	0.000881805	0.0206788
ANKRD37	0.0521481	0.00538312	0.477234	0.607908	SNX12	-0.025938	0.000630996	0.3018	0.231131	GNPNAT1	-0.0346327	0.0010727	0.29032	0.230475	PTPN22	0.0199424	0.00219554	0.670396	0.999094	SCPEP1	-0.0253059	0.00102842	0.430049	0.450089	ZCCHC14	-0.0206805	0.000697164	0.433489	0.474136	LPIN1	-0.0244134	0.0017706	0.561788	0.819912	ZNF213	0.0314341	0.00210719	0.493485	0.671836	ERCC1	0.0132284	0.00066503	0.607978	0.996255	USP1	-0.0166378	0.000512432	0.462349	0.525307	ZNF654	-0.0130195	0.000252842	0.41291	0.438634	HIATL1	-0.0178112	0.000830325	0.5365	0.722965	ZFP62	-0.0301923	0.00100785	0.341586	0.299747
ANKRD39	0.0388042	0.00071637	0.147113	0.416486	RAF1	-0.0400097	0.000398124	0.0449422	0.0733667	SLC35E1	-0.100113	0.00234412	0.0386626	0.0758329	SNAPC4	0.0254992	0.000820235	0.373282	0.999094	RPS8	0.0511304	0.00111098	0.125029	0.277225	NOL6	0.0548543	0.0012992	0.128046	0.313405	ANKRD40	0.026923	0.000475009	0.21672	0.676092	SLC27A4	0.0427601	0.000919962	0.158602	0.492388	SHARPIN	0.0285396	0.000728726	0.290411	0.996255	CSE1L	0.0248217	0.000265886	0.127949	0.331785	RPL29	0.0279803	0.000298409	0.105287	0.242939	SPSB1	-0.0681806	0.00278611	0.196461	0.562279	SLC25A43	0.0962049	0.00271505	0.0648449	0.123672
ANKRD40	-0.0175895	0.00051844	0.439813	0.594131	ZNF571	-0.0428168	0.00146194	0.26279	0.212592	ANKS6	0.0485639	0.00176052	0.247098	0.20878	IP6K1	0.0112738	0.000584544	0.641004	0.999094	EVA1C	-0.0532893	0.00387172	0.391764	0.432883	LCP1	0.0338684	0.00158985	0.395655	0.458207	SAP30	0.0355596	0.00312395	0.524635	0.808692	KCNA3	0.0290817	0.00150356	0.453256	0.655069	PIGP	-0.0228814	0.00167579	0.576196	0.996255	TMED3	0.0233596	0.000842904	0.421054	0.507667	LRCH3	-0.0158991	0.000315499	0.370731	0.416842	TYSND1	-0.0261405	0.00149591	0.499126	0.710782	UBE4A	-0.0196367	0.00036547	0.304339	0.282625
ANKRD42	0.108159	0.00776379	0.21963	0.480042	FBXO38	-0.0310687	0.00031945	0.0821596	0.104186	KCTD2	-0.0435652	0.000592073	0.0733886	0.106279	TBC1D10A	-0.0200114	0.000713319	0.453697	0.999094	LMBRD2	-0.0482126	0.00134175	0.188104	0.325389	NR2C2	-0.024642	0.000355554	0.191266	0.358549	EPS15	0.0253151	0.000589503	0.297113	0.723791	SNX1	-0.0283699	0.000547307	0.225256	0.535321	PPP2R2A	0.0187269	0.000434864	0.369171	0.996255	DDA1	0.0327283	0.000630421	0.192408	0.381231	B3GALTL	0.0329512	0.000553331	0.161272	0.288927	TRIM24	0.0238377	0.000478222	0.275687	0.617902	POMT1	0.0640573	0.00161641	0.111097	0.164921
ANKRD44	0.0648467	0.000745749	0.0175677	0.193877	MAP3K12	0.0872825	0.000808224	0.00213943	0.0145731	MRFAP1L1	-0.0977105	0.000953718	0.00155637	0.0159586	RABIF	-0.0457462	0.000941615	0.136015	0.999094	TELO2	-0.0952891	0.00160087	0.0172383	0.145208	C5orf4	0.0556909	0.000553818	0.0179588	0.188643	LBR	0.0437301	0.000464843	0.042532	0.522098	ADD3	-0.0793572	0.00119263	0.021567	0.279549	CIDEB	-0.0535109	0.00100149	0.0908559	0.996255	TRAF7	0.0621264	0.000641639	0.0141818	0.161798	SLTM	-0.0217529	7.49746e-05	0.0119968	0.112657	PLEC	0.0437338	0.000446356	0.0384496	0.397025	ALG5	-0.0674416	0.000576761	0.00498172	0.03989
ANKRD46	-0.0510268	0.00108634	0.121584	0.387766	RAB21	-0.0746391	0.00125335	0.0350058	0.0642856	USP39	-0.042986	0.000390839	0.0296795	0.0669155	TOP1MT	0.0427577	0.00203833	0.343609	0.999094	PATL2	0.13479	0.00692734	0.105346	0.261098	IGFLR1	-0.0549305	0.00117503	0.109052	0.301406	BLMH	0.0288577	0.000481599	0.188517	0.660461	PDZD4	0.10516	0.00485975	0.131427	0.462666	OGFOD3	0.0323902	0.000840768	0.26397	0.996255	SLC26A1	0.146697	0.00822822	0.105832	0.310394	POGZ	-0.0222337	0.000168817	0.0870424	0.225497	LANCL2	-0.0439602	0.0010207	0.168829	0.539943	ACVR1B	-0.104851	0.00289699	0.0514106	0.110312
ANKRD49	0.00942238	0.00105203	0.771433	0.702506	TCF7	0.0197383	0.0019802	0.657359	0.372241	GFER	0.0131804	0.000843222	0.649903	0.368345	SIRT2	0.00456197	0.00066773	0.859867	0.999094	TRIP4	-0.0099274	0.000902935	0.741117	0.570448	TMCO1	0.00931109	0.000793735	0.741027	0.586945	PSMB1	-0.0055511	0.000536172	0.810538	0.864263	RIPK1	0.00563347	0.000411662	0.781277	0.757172	LARP1B	-0.0105616	0.00247842	0.831991	0.996255	VAV3	0.012879	0.00161613	0.748692	0.613973	ZNF141	0.00801097	0.000577052	0.738767	0.571762	NUS1	-0.00484133	0.000349048	0.795533	0.782005	HINFP	-0.012267	0.000925954	0.686854	0.438931
ANKRD52	0.0115889	0.000831474	0.687759	0.678598	PTPLB	-0.0237823	0.00156256	0.547415	0.333222	CXorf40A	0.0302629	0.00239386	0.536226	0.329176	ZNF100	0.0112425	0.00210207	0.806294	0.999094	RPS18	0.0159105	0.00121736	0.648383	0.537048	SLC16A6	0.0209763	0.00213877	0.650137	0.555663	C9orf85	0.015868	0.00230632	0.741085	0.851426	ZC3H18	0.00710796	0.000347524	0.70299	0.7387	ZNF48	-0.0128637	0.00198387	0.772728	0.996255	DCTN2	0.00914249	0.000459629	0.669785	0.593917	CCNK	0.00965875	0.000439001	0.644808	0.538586	RAB22A	-0.00855664	0.000583219	0.723104	0.766888	EPB41L2	-0.0217817	0.00159002	0.584895	0.402951
ANKRD54	0.00723866	0.000787123	0.796399	0.707811	H2AFX	0.0153727	0.00157367	0.698372	0.386918	PTRH2	-0.0141454	0.00122034	0.685532	0.379339	SCAF8	-0.00371434	0.000577773	0.877194	0.999094	WDR44	-0.0087012	0.000896311	0.77133	0.580262	RIC8A	-0.00670352	0.000534602	0.771873	0.597086	CTLA4	-0.0153627	0.00523666	0.831877	0.866829	IBA57	0.0153717	0.00405217	0.809184	0.764923	C10orf76	0.00749166	0.00158916	0.850932	0.996255	GPR180	0.0144301	0.00253541	0.774435	0.620036	ALDH5A1	0.0100366	0.0011455	0.766815	0.579673	NAE1	-0.00468259	0.000421302	0.819543	0.786796	HDAC3	-0.0065425	0.000325346	0.716814	0.4475
ANKRD6	-0.083633	0.00126902	0.0188896	0.198823	APBA2	0.126139	0.00171642	0.00232944	0.0151634	GPN3	-0.0896468	0.000819984	0.0017443	0.0169179	PTOV1	0.0417348	0.000803893	0.141029	0.999094	NAP1L1	0.0835736	0.00124998	0.0180867	0.146181	RAD9A	-0.0593152	0.000643239	0.0193494	0.192646	BTG3	-0.079161	0.00155962	0.0450189	0.522886	RCAN3	-0.102568	0.00201779	0.0224091	0.279549	SERPINB1	-0.0758538	0.00206161	0.0947993	0.996255	RPL15	-0.0725994	0.000886364	0.0147475	0.161798	RRNAD1	-0.0407626	0.000268317	0.0128282	0.114602	GPSM1	0.0634393	0.00095721	0.0403179	0.398647	CEP152	0.138056	0.00245524	0.00533324	0.0407718
ANKS1A	0.086831	0.00104703	0.00728653	0.135855	STX8	0.138203	0.00162978	0.000618501	0.00805358	PTPMT1	-0.0849323	0.000583578	0.000438445	0.00819621	AMT	0.0710949	0.00172308	0.086765	0.999094	PDCD4	0.105179	0.00160396	0.00863384	0.124319	ANKS1A	-0.0824906	0.00100178	0.00915377	0.172654	DENND6B	-0.086949	0.00142273	0.021157	0.468472	PATL2	-0.212246	0.00673323	0.00969288	0.22506	BDH2	-0.0866443	0.00207725	0.0572942	0.996255	PRKAB2	0.116755	0.00179305	0.00582863	0.127322	NAA50	0.0475206	0.000290807	0.00532592	0.0898031	GNLY	0.20113	0.00765132	0.0214841	0.369036	SMARCA4	0.0614404	0.000384034	0.00171722	0.0258413
ANKS3	0.0737806	0.00107072	0.0241471	0.216266	PCNXL4	0.138979	0.00223197	0.00326377	0.0176838	ADIPOR1	-0.0779657	0.00066732	0.00254347	0.0204216	GCLC	0.0366603	0.000681089	0.160101	0.999094	HIST1H4K	-0.185591	0.00661186	0.0224644	0.154814	TIFA	0.170056	0.00568707	0.0241333	0.202146	ZNF692	-0.0588118	0.000921361	0.0526801	0.526941	RPL11	-0.0658444	0.000904198	0.028545	0.300939	CHERP	0.0491724	0.000933304	0.107492	0.996255	ABCF3	0.0642745	0.000742977	0.0183716	0.169815	TMEM180	-0.0376181	0.000243669	0.0159577	0.121033	GTF2H4	0.0658172	0.00112035	0.0492571	0.418066	BIN2	0.0643648	0.000568223	0.00693067	0.0445445
ANKS6	-0.00751666	0.0019685	0.865468	0.722105	RNASEH2B	0.0084205	0.00107453	0.797272	0.417507	TRIP4	0.00754658	0.000831	0.793485	0.412835	CNOT6L	0.00289153	0.000782511	0.917672	0.999094	GUK1	-0.00462864	0.000620494	0.852589	0.605814	RPS19	0.00589309	0.00102875	0.854223	0.622674	TMEM229B	0.00718436	0.00277887	0.891594	0.875542	SP1	-0.0036808	0.00052602	0.872497	0.775188	FASTKD5	-0.00361718	0.000863231	0.902017	0.996255	HJURP	-0.00889089	0.00233541	0.854031	0.642861	ACOX1	-0.00275258	0.000211963	0.850042	0.605471	GCFC2	0.0063961	0.00176378	0.878952	0.795528	KPNA2	0.00966273	0.0017139	0.815448	0.479652
ANKZF1	0.0204814	0.00120178	0.554648	0.636237	CCL5	0.100977	0.0138237	0.390432	0.272013	VASP	0.0211364	0.000567564	0.374968	0.267667	CDK5RAP2	-0.00908323	0.00064836	0.721299	0.999094	ARMCX3	0.0178851	0.000750556	0.513867	0.488741	CLEC2B	-0.0264099	0.00163681	0.513897	0.507676	HDAC3	0.00866922	0.000325983	0.631116	0.834135	PREB	-0.0306048	0.00294304	0.572655	0.700645	UQCRH	-0.0129785	0.000919748	0.66869	0.996255	CUL9	0.0174243	0.000806637	0.539544	0.553284	ZNF121	0.0138638	0.000416499	0.496935	0.478428	DYNLT1	-0.0181467	0.00125624	0.608657	0.742599	C20orf196	-0.0372993	0.00221587	0.428144	0.340047
ANO10	0.132633	0.00203277	0.00326347	0.0978969	MCF2L	0.112209	0.000939094	0.000250634	0.00567147	CD160	0.167251	0.00197976	0.000170648	0.00559318	CCNE1	0.0943333	0.00249943	0.0591763	0.999094	RNF34	0.0662194	0.000552117	0.00482956	0.112761	MED21	-0.0747752	0.000713046	0.00510612	0.154191	PSIP1	0.043083	0.000292991	0.0118368	0.439671	CNNM2	0.112065	0.00162069	0.00537435	0.201703	GPBAR1	0.0824764	0.0015996	0.0391917	0.996255	TCAP	0.122758	0.00170162	0.00292126	0.11127	GPR153	-0.182669	0.0037129	0.00271905	0.0751932	PLXNA1	0.0606995	0.000596028	0.0129083	0.343641	STX4	0.081801	0.000594078	0.000790464	0.0202271
ANO6	0.0576027	0.00230249	0.229965	0.487304	CHTF8	-0.0545281	0.00102727	0.0888888	0.109436	FUBP1	-0.0475688	0.000733874	0.0790975	0.1106	MUL1	-0.0254121	0.00119808	0.462844	0.999094	POT1	0.0423549	0.00107584	0.196596	0.330105	EVA1B	-0.0742683	0.00334043	0.198793	0.3615	WTAP	-0.0263404	0.000676401	0.311159	0.735429	EFHA1	-0.0276174	0.000545863	0.23718	0.545237	SMG9	0.0262702	0.00089483	0.379836	0.996255	HUS1	-0.0550089	0.00185914	0.202033	0.387285	C7orf60	-0.031721	0.000535528	0.170455	0.29589	DOK2	0.0264595	0.000615279	0.286104	0.622934	EXOC7	0.0347638	0.000498603	0.119504	0.171803
ANO8	0.113817	0.0015326	0.0036455	0.102553	TSPAN4	0.175993	0.00234795	0.000281183	0.00604864	UBXN4	-0.0626057	0.000281007	0.000187944	0.00581281	OFD1	0.0448259	0.000570936	0.0606538	0.999094	XRCC3	-0.109635	0.00153876	0.00519185	0.114985	DUSP1	-0.278828	0.0100418	0.00539453	0.15607	PVRIG	0.0909264	0.00133316	0.0127643	0.445213	IPO5	-0.072404	0.000692178	0.00592264	0.20836	STIP1	0.0689521	0.00113519	0.0407067	0.996255	IL1R1	-0.170315	0.00331143	0.0030795	0.11127	CAPZA1	0.048153	0.000262631	0.00296519	0.0779813	STRN	0.0550235	0.000500261	0.0138904	0.347304	UBE2O	0.0695074	0.00043395	0.000847938	0.0203841
ANP32A	-0.00799022	0.000915892	0.791765	0.707052	FCN1	-0.0521411	0.0171159	0.690227	0.384142	CRTAP	-0.0104949	0.000641192	0.678535	0.377355	PLEKHJ1	-0.00470707	0.000861024	0.872555	0.999094	SQLE	0.0108864	0.00132417	0.764814	0.57822	ALYREF	-0.00779497	0.000686091	0.766013	0.595519	RBM22	-0.00523562	0.000574952	0.827157	0.865955	MRFAP1	0.00642065	0.000662052	0.802946	0.763415	ESYT2	-0.00441793	0.00052715	0.847413	0.996255	PRRC2C	-0.0114578	0.00150103	0.767431	0.617778	RPS6KA2	0.00904158	0.000888026	0.761577	0.578648	BAP1	0.00638252	0.000741764	0.814716	0.786207	TOR1B	-0.00794429	0.000454023	0.709272	0.445083
ANP32B	-0.059646	0.000624483	0.0169945	0.191132	FAM210A	0.0860782	0.000778126	0.00203002	0.0141281	WFIKKN1	0.197022	0.00387077	0.0015414	0.0159586	TRIM45	0.0566497	0.00143271	0.134486	0.999094	NEURL4	-0.0693434	0.000840168	0.0167415	0.143056	OR2H2	-0.187757	0.00624619	0.0175165	0.187651	RAD52	-0.0823924	0.0016391	0.0418415	0.520631	GPR160	-0.115805	0.00251538	0.020943	0.278259	ACBD3	0.0426783	0.000633019	0.0898321	0.996255	CCDC90A	0.0815907	0.00109494	0.0136735	0.160464	USP28	-0.0604531	0.00057596	0.0117699	0.11206	YIPF2	0.0468396	0.000510168	0.0381024	0.397025	VDAC3	-0.0756903	0.000718849	0.00475666	0.0387396
ANP32E	0.0227435	0.00141186	0.544988	0.632319	BABAM1	0.0201265	0.000525079	0.379768	0.26741	CD9	0.0599911	0.00438212	0.364807	0.263333	TSTA3	-0.0105718	0.000843186	0.715805	0.999094	ABRACL	0.0296516	0.001944	0.501258	0.481764	KIAA0040	0.0198766	0.000891728	0.505655	0.50505	RNF168	0.0193211	0.00154232	0.622736	0.832648	MFSD10	0.0195048	0.00114185	0.563794	0.698051	RARG	-0.0209874	0.00230819	0.662227	0.996255	ITPRIPL1	0.0303265	0.00235122	0.531692	0.551588	HSD17B11	0.0102801	0.000216779	0.485043	0.472079	ASB14	0.0272725	0.00271062	0.600397	0.74101	ERGIC3	-0.0205256	0.000644425	0.418772	0.336191
ANTXR2	0.0743694	0.00132147	0.0407748	0.259511	RRM1	-0.0788327	0.000845991	0.00672147	0.0250119	TSPAN2	0.222779	0.00645523	0.00555756	0.0295666	KATNAL1	-0.0768193	0.00372445	0.208121	0.999094	IREB2	0.056508	0.000732201	0.0367699	0.180548	N4BP2L1	-0.0675309	0.00107102	0.0390656	0.228198	ZBTB40	-0.0577983	0.00110295	0.0817973	0.572325	FBXO32	-0.0678265	0.00116875	0.047257	0.348028	CABYR	0.100683	0.0046888	0.141462	0.996255	UFM1	-0.0619725	0.000848818	0.0334103	0.209965	CREB1	-0.0299666	0.00018612	0.0280529	0.149469	CHRNB1	0.0492045	0.00076191	0.0746521	0.458043	C20orf27	0.0932526	0.00140972	0.0130035	0.0582397
ANXA1	0.0846952	0.00204492	0.0610786	0.300559	AIMP1	-0.0613242	0.000607719	0.0128609	0.0366855	SLAMF6	0.12578	0.0024165	0.010507	0.0404027	TM7SF2	0.0453263	0.00155703	0.250686	0.999094	GIMAP4	0.112246	0.00339584	0.0540805	0.204583	NUP85	0.0351593	0.000338995	0.0561838	0.246668	TMEM71	-0.0404934	0.000647057	0.111409	0.597421	ATN1	0.0685167	0.00140924	0.0679751	0.381084	GOLGA2	0.030651	0.000516572	0.177469	0.996255	PDCD1	0.0856911	0.0019244	0.0507739	0.239398	RABL2B	-0.0468808	0.00053743	0.043151	0.173667	C14orf142	-0.0615663	0.00139711	0.0995312	0.47922	DUSP1	0.226457	0.00973551	0.0217262	0.0732489
ANXA11	-0.0530057	0.000545667	0.0232607	0.213679	TMEM223	-0.0972936	0.00107935	0.00306205	0.0171556	MLH3	0.102024	0.00112526	0.0023548	0.0195314	PTRH2	0.0494837	0.00122289	0.157058	0.999094	UBASH3A	-0.064096	0.000781937	0.0218963	0.154814	SHKBP1	-0.0592291	0.000683408	0.023472	0.201453	ATXN7L3B	0.0595985	0.000935773	0.0513823	0.526941	PHF11	-0.0565331	0.000655688	0.0272601	0.296035	EMC6	0.046664	0.000834308	0.106193	0.996255	MAP3K10	0.0816224	0.00118318	0.0176478	0.168423	ARL1	0.0438634	0.000328117	0.0154558	0.120122	FRY	0.105654	0.00284126	0.0474646	0.414632	SEL1L	-0.072506	0.000711318	0.00655625	0.0433919
ANXA2	-0.0288712	0.00174689	0.489712	0.613812	JMJD1C	-0.0539688	0.00287173	0.313888	0.236935	UBALD2	-0.0372339	0.00129949	0.301658	0.235648	C7orf55	-0.0316427	0.00583007	0.678569	0.999094	NFIL3	-0.0570282	0.00550407	0.442081	0.455979	C19orf66	-0.0257665	0.0011316	0.443696	0.477808	NOC2L	-0.0112009	0.00039302	0.572076	0.822316	ANKRD13A	0.0104595	0.000246573	0.505347	0.677018	BANF1	-0.0211002	0.00176691	0.615688	0.996255	IST1	-0.016088	0.000505628	0.474323	0.530766	YIPF3	0.00920336	0.000132329	0.42368	0.443497	TRMT61A	-0.0181123	0.00090094	0.546224	0.725318	MRPS14	0.0496334	0.00286493	0.353775	0.305935
ANXA3	-0.0705738	0.00498825	0.317679	0.541328	EIF4E2	0.0254455	0.000315217	0.151801	0.152435	NPHP4	0.065461	0.00199618	0.14288	0.155274	ZNF597	0.0312263	0.00263508	0.542983	0.999094	MADD	-0.0382431	0.00123989	0.277444	0.379561	FTO	0.0334475	0.000957311	0.279685	0.407739	BBC3	-0.038024	0.00203564	0.39936	0.767177	RBM4	-0.0246669	0.000629083	0.325377	0.597749	ING3	0.021024	0.000840419	0.468319	0.996255	GCN1L1	-0.0328956	0.000959426	0.288228	0.439898	TUBB4B	-0.0259047	0.00050954	0.251135	0.353219	GPBP1L1	-0.0172372	0.000373239	0.372274	0.66096	TBC1D10A	-0.0337167	0.000658581	0.188902	0.218859
ANXA5	-0.00380135	0.00455631	0.95509	0.739629	DIP2B	-0.00299278	0.00144024	0.937144	0.458062	AGO4	0.00198913	0.000543757	0.932021	0.450387	CCDC107	-0.00161203	0.00220282	0.972601	0.999094	WEE1	-0.00388534	0.00448318	0.953726	0.632524	REXO2	-0.00167382	0.000799786	0.952804	0.646542	TBCA	-0.00140179	0.00101199	0.964852	0.882402	OAS3	0.00228389	0.00192198	0.958453	0.78987	SLC35D1	-0.00147914	0.00114037	0.965063	0.996787	DYNLL2	0.00157456	0.000794574	0.955454	0.66897	MED13	0.000971183	0.000259616	0.951937	0.631253	GBP2	0.00239886	0.00255598	0.962155	0.810619	DOPEY2	0.00170673	0.000569549	0.942987	0.516064
ANXA6	0.0502611	0.00142648	0.183269	0.448703	HIBADH	0.06331	0.00115282	0.0622343	0.0881972	MYO5A	0.0490805	0.000651586	0.0545115	0.0899515	TEF	0.0354156	0.00191794	0.418699	0.999094	PTMA	0.034439	0.000594142	0.157691	0.304152	ACTR5	-0.0347871	0.000609182	0.158706	0.334901	SEC24C	-0.0216203	0.000363412	0.256742	0.697825	TIAM2	0.113079	0.00756249	0.193493	0.517274	RAB9A	-0.024406	0.000640276	0.334783	0.996255	CRB3	-0.0791331	0.00318171	0.160645	0.358352	LTV1	0.0200024	0.000176982	0.132698	0.265741	PSMB5	-0.03061	0.000673257	0.238118	0.594076	NUDT9	0.0697446	0.00167647	0.0884968	0.146431
ANXA7	-0.00731229	0.000807799	0.796965	0.707978	CDPF1	0.019647	0.00258871	0.699386	0.387335	KIAA0141	0.00863893	0.000456246	0.685885	0.379391	HMGN5	0.00745935	0.00233199	0.877241	0.999094	NDRG2	-0.00832969	0.000826087	0.77196	0.580535	MRPL4	-0.00687103	0.00056343	0.772223	0.597086	ZNFX1	-0.00932776	0.00193939	0.832256	0.866829	ENTPD4	0.00824694	0.00116927	0.809418	0.764923	N4BP2	0.00655495	0.00122408	0.851383	0.996255	NUDT12	0.017756	0.00384271	0.774544	0.620036	ALG8	-0.00809555	0.000746284	0.766968	0.579673	SLC43A1	-0.00949709	0.00174073	0.819936	0.786796	NSUN4	0.0114885	0.00100534	0.717103	0.447511
AP1B1	0.00836019	0.000277481	0.615752	0.659646	PIGF	0.0454622	0.00373367	0.456867	0.299595	ANAPC15	-0.0237089	0.000965794	0.445521	0.296847	LARS2	-0.0114475	0.00139571	0.759288	0.999094	SLC5A10	0.0499942	0.00768696	0.568529	0.50761	MRPL22	0.0158081	0.000780125	0.57141	0.528962	AVL9	0.0119933	0.000836334	0.678351	0.841511	ORC6	-0.0155442	0.00102717	0.627672	0.716571	MCM3	-0.0152315	0.00175357	0.716058	0.996255	SLC25A19	0.0201996	0.00145963	0.597004	0.573016	RMND1	-0.0102206	0.000305649	0.558813	0.504439	GABARAPL2	-0.0122362	0.000748887	0.654779	0.75019	KLF16	0.0201065	0.0008447	0.489058	0.364649
AP1G1	-0.014609	0.00112499	0.663157	0.673316	SLC31A1	0.024967	0.00144854	0.511827	0.319652	CLCN6	0.0196896	0.000862314	0.502533	0.317229	SEC22C	-0.00708253	0.000702673	0.789327	0.999094	ZNF511	-0.0174962	0.00125036	0.620744	0.527501	SEPHS1	-0.012179	0.00060136	0.619441	0.544356	ZNF277	-0.0107452	0.000906279	0.721144	0.849056	PANK3	0.0132951	0.00101356	0.676236	0.731381	IL4R	0.0114345	0.00130635	0.751726	0.996255	OXLD1	0.0294566	0.00405767	0.643774	0.586469	MAML2	-0.0154149	0.000928942	0.613024	0.525698	SLC11A2	0.0133074	0.00117725	0.698129	0.760191	PARP6	0.0148079	0.000610629	0.54901	0.388717
AP1G2	0.0227792	0.00134093	0.5339	0.627814	PPAN	-0.041098	0.00207654	0.367119	0.26164	BLM	0.0328523	0.00125871	0.354456	0.259295	CPEB4	-0.0107853	0.00083878	0.709595	0.999094	MED31	0.0218485	0.000999906	0.489601	0.476475	COMMD8	0.0291607	0.00181253	0.493379	0.499169	RNF5	0.022797	0.0020217	0.612145	0.829167	ALG9	0.0196228	0.00109381	0.552966	0.693759	C15orf41	0.0228917	0.00261102	0.654157	0.996255	ZMYM6	0.0223028	0.00120379	0.520347	0.547166	SLX4IP	-0.0241459	0.00114005	0.474533	0.467729	ALG5	-0.0118666	0.000490446	0.592073	0.739821	KIAA0040	-0.0240177	0.00083941	0.407115	0.331029
AP1M1	0.0269765	0.000598616	0.270208	0.514886	ARFGAP2	-0.0362706	0.000529517	0.114977	0.128145	BEX4	-0.0716432	0.00195959	0.105571	0.130371	HEXB	-0.0257306	0.0014493	0.499116	0.999094	SETDB2	-0.038448	0.00103206	0.231385	0.35176	USP32	-0.0261874	0.000490005	0.236802	0.386279	FAM127A	-0.0388075	0.00174065	0.352285	0.751836	PATZ1	-0.0277997	0.000655565	0.277587	0.571906	ZNF3	-0.0230642	0.000813869	0.418824	0.996255	ZBTB2	-0.0472834	0.00161757	0.239735	0.41092	EIF6	0.0179104	0.000198648	0.203814	0.319263	PPP6C	-0.0201705	0.000421298	0.325754	0.642991	ARPC1A	-0.0360758	0.000625098	0.149044	0.192915
AP1S1	0.0559604	0.00279981	0.290244	0.527185	PRKAR2A	0.0408368	0.000731357	0.131034	0.139419	IDH3A	-0.0318709	0.000422774	0.121134	0.141272	ZBTB10	-0.0461259	0.00507314	0.517244	0.999094	FAM134B	0.052066	0.00205346	0.250565	0.364357	PPWD1	-0.0379892	0.00110812	0.253781	0.394511	TCTN3	0.0386364	0.00188537	0.373566	0.761592	MAN1C1	-0.0431087	0.00170198	0.296054	0.581294	ZNF2	-0.0638948	0.00683713	0.439681	0.996255	TTC12	0.0542456	0.00229434	0.257427	0.41993	HCLS1	0.0136542	0.000125826	0.223507	0.334272	RBL2	-0.0286253	0.000912294	0.343269	0.647087	ACSL1	-0.0749137	0.00290609	0.164634	0.203321
AP1S2	0.0721024	0.00197343	0.104573	0.367517	FAM203A	0.134738	0.00375068	0.0278022	0.0561023	PLSCR3	0.101554	0.00201068	0.023526	0.0596967	KRTCAP2	-0.0289113	0.000845926	0.320207	0.999094	TMEM185B	-0.055812	0.00108983	0.0909077	0.247245	RDH13	0.0684706	0.00167001	0.0938365	0.286748	DHX38	-0.0299996	0.000473847	0.168158	0.645887	FSCN1	-0.128424	0.00660159	0.113969	0.444138	TNFRSF10A	-0.0419889	0.00129078	0.24252	0.996255	ZNF222	0.0525072	0.000965917	0.0911305	0.295894	STRAP	0.036878	0.000427021	0.0743249	0.212109	STK11IP	0.0429107	0.000893845	0.151209	0.528438	BCOR	-0.0798263	0.0015481	0.0424752	0.100954
AP2A1	0.0427875	0.000390811	0.0304352	0.23534	TCEA1	-0.0738573	0.000680287	0.00463009	0.0212533	BRE	0.133258	0.00207538	0.00344319	0.0233268	BUD13	0.0343717	0.000655056	0.179286	0.999094	RTFDC1	0.0498922	0.000515481	0.0279856	0.168017	TRADD	-0.0887812	0.00166687	0.0296637	0.213006	OSBPL3	-0.073843	0.00156807	0.062213	0.537667	WBSCR16	-0.0480796	0.000526579	0.0361518	0.32671	RAB7L1	-0.0352374	0.000519216	0.122001	0.996255	C12orf5	-0.123318	0.00296007	0.0234141	0.18414	CUL7	-0.0367572	0.00024985	0.0200493	0.131124	CEBPG	-0.0637983	0.00113387	0.0581391	0.433207	PIK3CG	-0.103546	0.00157156	0.0090021	0.049407
AP2A2	-0.0110719	0.000376826	0.568432	0.641714	DLG3	0.0270231	0.00104244	0.402609	0.276618	CPT1A	-0.044418	0.00268436	0.391273	0.274656	SSR4	-0.0105795	0.000939266	0.729943	0.999094	PLIN2	0.0319469	0.00255039	0.526999	0.493629	ROCK1	0.0145875	0.00053211	0.527136	0.512918	MAP3K14	-0.0116834	0.000628811	0.641274	0.835501	PER2	-0.0343502	0.00395918	0.585124	0.704469	TNFRSF4	0.0245606	0.00350999	0.678466	0.996255	YLPM1	-0.0193797	0.00106244	0.552137	0.557544	HIC1	0.0225868	0.00118137	0.511087	0.484582	PPCDC	-0.0186917	0.0014032	0.617788	0.743063	THAP4	0.0239813	0.000973873	0.442214	0.345826
AP2B1	-0.00341204	0.000960345	0.912327	0.732122	GALNT1	-0.00510937	0.000940152	0.867657	0.438204	ALKBH6	0.00647771	0.00154418	0.869067	0.434682	STRA13	-0.00290782	0.00176621	0.944838	0.999094	ATP6V0C	0.00382872	0.00103805	0.905406	0.620573	SLC35C1	0.00446879	0.00139001	0.904593	0.634951	AGPAT2	-0.0044733	0.00247945	0.928418	0.877913	URGCP	-0.00237124	0.000492921	0.914945	0.781364	NEK7	-0.00184896	0.000512035	0.934877	0.996255	CLK1	0.0039853	0.00116172	0.906919	0.65722	SSRP1	0.00169202	0.000185498	0.901131	0.618281	WDSUB1	-0.00413829	0.00170654	0.920205	0.802112	C19orf43	0.00336455	0.00051886	0.882574	0.499742
AP2M1	0.0354119	0.00115595	0.297622	0.532147	MPHOSPH6	0.0749621	0.00252701	0.135907	0.14275	ACAD11	0.0336963	0.000485872	0.126339	0.144829	KLHDC8B	0.0317603	0.00249132	0.524574	0.999094	B4GALT1	0.042157	0.00138566	0.257421	0.368623	ABCG1	0.068965	0.00374696	0.259891	0.397353	VIM	0.0301405	0.00117609	0.379466	0.761888	ALDH2	-0.0415194	0.00162706	0.303331	0.58596	PIM3	0.0395971	0.00271138	0.446988	0.996255	STUB1	0.0344707	0.000950538	0.263542	0.422736	TOM1	0.0167869	0.00019505	0.229373	0.337974	TMBIM1	0.022138	0.000561193	0.350042	0.650036	EPN1	-0.0385895	0.000792945	0.170562	0.20724
AP2S1	-0.050695	0.00115968	0.136577	0.402925	ECT2	0.0875892	0.0018327	0.0407569	0.0692796	MPZL1	0.0527888	0.000630411	0.0355121	0.0729512	PGM2	-0.0203882	0.000502352	0.363007	0.999094	WRAP73	-0.0517603	0.00110101	0.118779	0.273262	PDZD4	-0.107097	0.00476655	0.120848	0.308367	MBP	0.0297112	0.000553733	0.206728	0.670547	MPHOSPH10	-0.0360985	0.0006222	0.147845	0.478612	CSNK1D	0.0285238	0.000704197	0.282427	0.996255	QRSL1	-0.0489477	0.000991634	0.120094	0.324341	RMI1	0.0536881	0.00105706	0.0986751	0.236849	IRF2BP1	0.045848	0.00120372	0.186345	0.553275	RER1	0.0502682	0.000707767	0.0588242	0.116705
AP3D1	0.0411971	0.000462877	0.0555122	0.292535	COPE	-0.0650752	0.000653104	0.0108844	0.0334364	RPL14	-0.0826345	0.000995287	0.00881076	0.0370368	UBA1	-0.0158847	0.000180446	0.237002	0.999094	MAGOH	0.0473486	0.000580468	0.049385	0.199821	RCE1	-0.0607653	0.000962191	0.0501179	0.238889	CD160	-0.0796741	0.00237387	0.101993	0.589467	NEK6	-0.0787899	0.00177276	0.0613025	0.369634	SLC35A3	-0.0335956	0.00059106	0.167012	0.996255	XRCC5	-0.0439459	0.000477664	0.0443523	0.226505	POLE	-0.0456623	0.000489392	0.0390091	0.169063	ARNT	0.0426516	0.000640024	0.0918106	0.47211	CCDC159	0.111924	0.00227834	0.0190355	0.0691333
AP3M1	0.020656	0.00120166	0.551258	0.634508	ENDOG	0.0295314	0.00116822	0.387581	0.270885	MED13L	-0.0293543	0.00108362	0.372538	0.266713	KIAA0226	0.00959172	0.000714706	0.719757	0.999094	ERO1LB	-0.0241698	0.00134325	0.509594	0.486133	MAU2	0.0190027	0.000836211	0.511091	0.506545	LAG3	-0.0321368	0.0044196	0.628808	0.834135	BSDC1	0.0137696	0.000588565	0.570321	0.699854	EXOSC7	-0.0109505	0.000649092	0.66733	0.996255	TNIP1	-0.0141885	0.000528674	0.53718	0.552557	SPATA13	-0.00889876	0.00016906	0.493724	0.476749	PIK3C3	-0.0116439	0.000508843	0.605725	0.741992	CRTAM	-0.0696715	0.00767574	0.426477	0.339735
AP3M2	-0.0324845	0.00129011	0.36578	0.564167	POLR2L	0.0601052	0.00212428	0.192205	0.17587	SLC2A3	-0.0756125	0.00319692	0.181126	0.176513	ANKRD54	0.0151454	0.000765547	0.584112	0.999094	TMEM18	-0.0342511	0.00120791	0.324378	0.404965	CNTROB	-0.0322818	0.00107825	0.325558	0.430133	TACC1	0.0131147	0.000302106	0.45053	0.78774	GPR65	-0.0533525	0.00362274	0.375395	0.622162	MLH3	0.0235279	0.00128842	0.512164	0.996255	FRAT2	-0.0479071	0.00249213	0.33723	0.465175	FBXO41	0.0257534	0.000609527	0.296889	0.378871	TIMM21	0.0463116	0.00333866	0.422842	0.683309	JARID2	-0.0530747	0.00195845	0.230408	0.242911
AP3S1	0.0255856	0.00147074	0.504672	0.620362	RAD54L2	-0.0455347	0.00219577	0.331181	0.245736	TMEM9B	-0.0345251	0.00119045	0.316999	0.242813	ECH1	-0.015181	0.0014172	0.686756	0.999094	SERPINB9	0.0445095	0.00356814	0.456193	0.462321	CNST	-0.0211732	0.000805549	0.455666	0.481544	IL1RAP	-0.0266586	0.00236168	0.583306	0.823871	MAP4K3	-0.0405258	0.00396394	0.519785	0.682485	FYCO1	0.0148182	0.000930101	0.627051	0.996255	DDX19B	-0.01319	0.000362262	0.488309	0.536124	KIAA1033	0.010469	0.000182549	0.438432	0.450583	KIN	0.0214003	0.00134593	0.559676	0.729616	MGRN1	0.0178708	0.000396826	0.369661	0.313845
AP4B1	-0.00427905	0.00097358	0.890921	0.727307	TFIP11	-0.00560464	0.000753644	0.838231	0.429974	SYNRG	0.00452934	0.000467942	0.83415	0.424477	LARP4	-0.00346562	0.00170465	0.933105	0.999094	B3GNT1	-0.00853508	0.00346483	0.884711	0.616131	ASB2	0.00881624	0.00350843	0.881678	0.629192	ARPC1A	0.00280877	0.000643191	0.911814	0.876835	UQCC	-0.0029179	0.000484512	0.89454	0.777103	SLC22A17	0.00659727	0.0043549	0.920367	0.996255	MFSD10	0.00511474	0.0012046	0.882842	0.650772	GPKOW	0.00239445	0.000243548	0.878058	0.612496	RNF181	0.00282791	0.00054223	0.90334	0.800325	ZNF337	0.00934591	0.00254146	0.852925	0.491047
AP4E1	0.0271567	0.000679667	0.297566	0.532147	ZNF600	-0.0717999	0.00231743	0.135833	0.142709	C6orf62	-0.0296898	0.000377126	0.126303	0.144826	NUBP2	-0.0210768	0.00109635	0.524421	0.999094	TNPO1	0.0255748	0.000509879	0.257381	0.368623	MAF1	-0.0287217	0.000649838	0.25987	0.397353	C8orf40	-0.0248716	0.000800834	0.379463	0.761888	DNAJB1	0.0542449	0.00277064	0.302753	0.585124	RGL2	0.0234876	0.000953274	0.446819	0.996255	NUP188	0.0137967	0.000152236	0.263485	0.422736	RANBP10	-0.0144616	0.000144744	0.229352	0.337974	WAPAL	-0.019648	0.000441951	0.349988	0.650036	PGAP2	0.0670851	0.00239411	0.170359	0.207132
AP4M1	0.00991149	0.00141682	0.792305	0.707052	C22orf39	0.0102594	0.000667042	0.691195	0.384302	ADAM10	0.0155144	0.00141267	0.679771	0.37765	MAGI3	-0.00727582	0.00208863	0.873509	0.999094	CRTC2	-0.00759941	0.000654981	0.766514	0.578805	TMEM256	-0.0132334	0.00200051	0.767329	0.595893	FAM178A	-0.00782259	0.00129808	0.828115	0.866012	PAPOLG	-0.00561218	0.000515541	0.804775	0.76415	PSMG3	0.00518102	0.00073136	0.848072	0.996255	C14orf142	-0.0125787	0.00183957	0.769311	0.618394	FOXJ3	0.00395657	0.000171305	0.762425	0.578648	TNFAIP8L1	0.0132084	0.00322205	0.815999	0.786466	HID1	0.0243608	0.00434101	0.711576	0.44601
AP4S1	0.0229023	0.00254038	0.649548	0.670013	UBN1	-0.0170929	0.000630868	0.49617	0.314487	AP4M1	0.0245896	0.00125076	0.486876	0.312244	UNC13D	0.010117	0.00131641	0.780367	0.999094	GZMK	-0.0376784	0.00529363	0.604553	0.521341	C16orf88	0.0300911	0.00334806	0.603032	0.538433	PEA15	0.008848	0.000554866	0.707198	0.846488	TANC1	-0.0286499	0.00430386	0.662321	0.72783	MON1B	-0.0070549	0.000444786	0.737991	0.996255	MYEOV2	0.0165481	0.00119313	0.631885	0.58458	SYNE2	-0.0189078	0.00127732	0.596776	0.519643	TRIM22	0.00740535	0.000331963	0.684417	0.756679	UQCR10	0.0230003	0.00133854	0.529571	0.380851
AP5B1	0.0170297	0.00109192	0.606301	0.658198	CTBP1	0.0155711	0.000412512	0.443285	0.294129	ANKMY2	-0.0225373	0.000822573	0.431981	0.291769	MCRS1	0.00822966	0.000678507	0.752048	0.999094	ANKRD49	0.018626	0.0010113	0.558073	0.504431	KIAA1467	-0.0281265	0.00233906	0.560863	0.525886	SLC39A1	-0.0122566	0.000818602	0.668372	0.839808	RNF144A	0.0210605	0.00177214	0.616873	0.713912	MTRR	0.0127262	0.00113655	0.705811	0.996255	AK2	-0.0146263	0.000719838	0.58565	0.56937	HERC3	-0.00847171	0.000198633	0.547775	0.500608	ING2	0.0139496	0.000917145	0.645071	0.747571	IMPDH1	0.018475	0.000668558	0.474906	0.358595
AP5M1	-0.0361214	0.000486537	0.101507	0.363804	RBBP9	0.105473	0.00226514	0.0266833	0.0548922	MRPL53	-0.0755417	0.00109966	0.0227251	0.0590065	FAM103A1	-0.0274873	0.000749831	0.315472	0.999094	SDHD	0.0677938	0.0015812	0.0882141	0.243824	ATP5G2	0.0599673	0.00125629	0.0906693	0.283126	C9orf41	0.0426593	0.000937638	0.163576	0.642968	GALC	-0.092443	0.00334925	0.110187	0.438683	PRELID1	-0.0356843	0.000915736	0.238314	0.996255	MOB1B	-0.0669694	0.00153897	0.0878022	0.291979	COA3	0.0402536	0.00050066	0.072017	0.209823	LOH12CR1	0.0456181	0.000992968	0.147709	0.526483	MMADHC	-0.0697814	0.00116988	0.0413323	0.100155
AP5S1	-0.0591461	0.00125607	0.0951462	0.354432	ARHGEF1	0.0630133	0.000783687	0.0243904	0.0520986	FAM3A	0.0833234	0.00129188	0.0204371	0.0558512	EFCC1	0.0354288	0.00120882	0.308201	0.999094	TCTN3	0.0761722	0.00193089	0.0830116	0.238951	CDK3	-0.176998	0.0106349	0.0861006	0.279871	TES	0.0571385	0.00161516	0.155101	0.632151	TAF9	-0.0403465	0.000616655	0.104217	0.432981	RGCC	0.0679866	0.00319529	0.229081	0.996255	OGFOD2	0.0629083	0.00131271	0.0825118	0.286153	PIM2	0.0384875	0.000443624	0.0676534	0.204866	IER2	0.0713655	0.00234876	0.140873	0.520261	SZT2	0.0608051	0.000860524	0.0381904	0.0964199
AP5Z1	0.00798846	0.00195646	0.856678	0.721294	DHX33	0.00714472	0.000670836	0.782661	0.413011	GLT1D1	-0.0178065	0.00397839	0.777706	0.407932	CHEK1	0.00607924	0.00306534	0.912566	0.999094	CRELD2	-0.0114341	0.00322972	0.840545	0.601956	FKRP	0.00505081	0.00065377	0.843407	0.61972	MFNG	0.00505899	0.00120576	0.884165	0.874896	PPIL4	0.00769702	0.00199188	0.863075	0.773312	SLC25A25	-0.00484859	0.00137312	0.895897	0.996255	CDK5RAP2	0.00508914	0.00064081	0.840668	0.638418	NMB	-0.0100782	0.00234749	0.835222	0.599748	PRKRA	0.00503789	0.00097981	0.872137	0.79476	ATP5L	-0.00781788	0.000925985	0.797245	0.472875
APAF1	0.049605	0.00102917	0.122042	0.387766	OAS1	-0.158349	0.00565103	0.0351652	0.0642996	ELMO2	0.0642206	0.000873929	0.0298269	0.0669498	HLTF	0.0319635	0.00114393	0.344633	0.999094	SLC25A11	-0.0689974	0.00182266	0.106064	0.261825	EHD4	0.0620001	0.00150067	0.109493	0.301406	G6PC3	-0.0457782	0.00121697	0.189433	0.661152	PPP1R13B	0.0389674	0.000670708	0.132414	0.463798	MTG1	0.0541511	0.00235771	0.264754	0.996255	FANCM	0.0423458	0.000686565	0.106072	0.310394	C1orf159	-0.0350961	0.000422367	0.0876909	0.22621	C16orf70	0.034614	0.000634978	0.169554	0.539943	ZZZ3	0.042534	0.000478158	0.0517582	0.110628
APBA2	-0.0125119	0.00216295	0.787907	0.706718	NDUFB5	0.0213458	0.00272504	0.682607	0.381328	PACRGL	0.0182708	0.00187666	0.673201	0.375739	TTC37	-0.00464942	0.000808142	0.870084	0.999094	TCF20	0.0078307	0.0006607	0.760634	0.57724	FAM118A	0.0142216	0.00219997	0.761732	0.594529	GABPB2	-0.012731	0.00327625	0.823987	0.865873	HUS1	0.0112467	0.00193773	0.798342	0.762105	CMC4	-0.00513023	0.000676749	0.843665	0.996255	ACN9	0.0165468	0.00301377	0.763101	0.616677	ZNF526	0.00865941	0.000781431	0.756734	0.57722	DCP1B	0.0117192	0.00239013	0.810555	0.785436	MZT2B	-0.0147495	0.00151168	0.704424	0.443692
APBA3	0.0486308	0.00089419	0.103889	0.367097	C5orf44	-0.0412175	0.000348588	0.0272704	0.0554529	DNAJC30	-0.0695515	0.000941049	0.0233747	0.0596948	SLC7A6	0.0338615	0.0011553	0.319138	0.999094	RB1CC1	0.0607062	0.00127952	0.0896758	0.245418	YIF1B	-0.0785968	0.00218194	0.0924506	0.284786	TANGO2	-0.0311799	0.000507003	0.166131	0.644778	PGAM2	0.105405	0.0044217	0.112936	0.442685	USP32	0.0244066	0.000434183	0.241475	0.996255	ARNT	0.0482172	0.000807215	0.089678	0.294062	PHF5A	0.0295235	0.000272115	0.0734941	0.211398	RMND5A	0.0384921	0.000715041	0.150014	0.528438	BCKDHB	0.128478	0.0039955	0.0420976	0.100773
APBB1	-0.0259483	0.000601524	0.290058	0.527185	ACTN4	0.0591558	0.00153406	0.130955	0.139419	ORMDL3	-0.047447	0.00093643	0.121022	0.141243	ANXA3	0.0475492	0.00538937	0.517178	0.999094	BAG4	0.0310452	0.00072929	0.250312	0.364264	DND1	-0.0386623	0.00114497	0.253209	0.393948	FAM195B	-0.0384501	0.00186419	0.373177	0.761592	MVP	0.0376685	0.00129761	0.295701	0.58113	TMEM126B	-0.034462	0.00198057	0.438716	0.996255	STAG2	-0.025169	0.000492799	0.256885	0.419469	ENSA	0.0193633	0.000252751	0.223239	0.334207	POU2F2	0.0309354	0.00106449	0.343045	0.647087	BAZ1B	-0.0315265	0.000514185	0.16443	0.20327
APBB1IP	0.022895	0.00058844	0.34526	0.554158	ZNF483	0.0855228	0.00399217	0.175877	0.166789	NOC4L	-0.0456528	0.00108257	0.165284	0.168191	CALY	0.0392567	0.00469552	0.566718	0.999094	MSL3	0.0374198	0.00134095	0.306843	0.397214	TP53BP1	0.0354499	0.00121271	0.30869	0.424242	RPL8	0.0257763	0.0010661	0.429852	0.780064	THAP9	-0.0444125	0.00229993	0.354405	0.611553	CDR2	-0.0309026	0.00202928	0.492713	0.996255	NMRK1	-0.0725872	0.00527504	0.317592	0.455783	GLB1L	-0.0285612	0.000694149	0.278342	0.369038	SLC25A40	0.0358172	0.00183338	0.402874	0.676117	IL1RAP	0.0601224	0.00231668	0.211622	0.23166
APBB2	0.0839392	0.0055091	0.258097	0.505592	RFC4	0.0772123	0.00228951	0.106599	0.122058	ABI1	-0.0401627	0.000587784	0.0976034	0.12452	ZNF33B	0.0295186	0.00182302	0.489344	0.999094	TMBIM6	0.0302104	0.00060987	0.221211	0.345131	AGPAT1	-0.0617508	0.00259881	0.225776	0.378741	TPM3	0.0272138	0.000818644	0.341537	0.748623	F8A1	-0.0368625	0.00110378	0.267197	0.566812	ELMO1	-0.0265701	0.00102744	0.407147	0.996255	EXOSC9	-0.0320789	0.00071392	0.22991	0.40584	R3HDM4	0.0255345	0.000388266	0.195018	0.313739	EDAR	-0.0668973	0.00440312	0.313379	0.634152	IMMP2L	0.0599726	0.00165903	0.140913	0.18747
APBB3	0.0619222	0.00136978	0.0943076	0.353296	PCID2	0.0592578	0.000690482	0.024126	0.0517928	KIAA0513	0.11265	0.00234914	0.0201139	0.0553462	OTUD5	0.0221522	0.000469494	0.306613	0.999094	CEP120	0.0421737	0.000590177	0.0825631	0.238843	RNF20	0.0399353	0.000538546	0.0852759	0.279024	PSMA4	0.0302145	0.000449608	0.154173	0.632151	MED25	0.0619062	0.00144766	0.103726	0.432981	AP1B1	0.0194349	0.000260291	0.228348	0.996255	RCC1	0.050038	0.000827704	0.0819903	0.286034	SNX6	0.0211079	0.000132401	0.0665913	0.202794	SLAMF1	0.0575149	0.00151788	0.139876	0.520061	GPLD1	0.120704	0.00337834	0.0378305	0.0959638
APC	0.0683262	0.000755927	0.0129507	0.16995	DHFR	0.137932	0.00186653	0.0014099	0.0117779	MUM1	0.0882078	0.00071492	0.000970405	0.0121826	IKBKB	0.0541431	0.00119831	0.117799	0.999094	ZRSR2	-0.0428902	0.00030179	0.0135525	0.136378	SF3B3	0.0399427	0.000266204	0.0143611	0.181534	MRPL15	0.0917245	0.00184105	0.0325387	0.486349	NPM1	-0.0612244	0.000650202	0.0163484	0.257714	OTUD3	0.0396146	0.000503774	0.0775684	0.996255	CLIC5	0.196952	0.00596355	0.0107598	0.151498	GOLGA1	-0.0556783	0.00045538	0.00907681	0.102111	PLCB3	0.0762923	0.00127018	0.0323013	0.391457	IPO9	0.0638385	0.000476212	0.00344033	0.0338959
APC2	0.0680323	0.00367048	0.261466	0.508014	LEAP2	0.132856	0.00685872	0.108669	0.123536	UQCRB	-0.0356775	0.000469661	0.099708	0.125982	ANAPC7	0.0185889	0.000731213	0.491808	0.999094	UBQLN1	0.0247049	0.000412102	0.223614	0.346464	STYX	-0.038709	0.00103768	0.229497	0.382027	GLS	0.0280708	0.000883099	0.344861	0.750315	PSMC2	-0.0251481	0.000522255	0.271144	0.570526	SF3B2	-0.0158753	0.000371239	0.409974	0.996255	PRMT1	0.0360376	0.000911661	0.232656	0.407404	ZNF473	-0.0420323	0.00106256	0.19724	0.314996	GON4L	0.0216731	0.000469581	0.317238	0.63797	MDP1	0.0732203	0.00249781	0.142908	0.188645
APEH	0.00259721	0.000996631	0.934432	0.736577	ANG	-0.00519644	0.001832	0.903369	0.448933	COQ9	0.00256873	0.00039369	0.896992	0.441035	RSL24D1	-0.0017387	0.00113756	0.958887	0.999094	SCAF4	-0.00190644	0.000446357	0.928099	0.625544	MEGF9	0.00567854	0.00416533	0.929888	0.641907	USP42	-0.00307448	0.00204271	0.945766	0.879838	TPCN1	-0.00348232	0.00191419	0.936561	0.786075	ZNF148	0.00129223	0.000403372	0.948699	0.996255	FGFR1OP	-0.00414072	0.00229265	0.931086	0.663323	SON	-0.00115611	0.000160138	0.927207	0.625785	VPS13D	0.002646	0.00133786	0.94233	0.807598	MBNL3	-0.00380872	0.00125393	0.914346	0.509104
APEX1	-0.0931338	0.000583924	0.00011613	0.0337826	TRAM2	0.204628	0.0018598	2.0857e-06	0.000804663	ZDHHC12	-0.139526	0.000814455	1.01347e-06	0.000996936	LCN12	0.294482	0.0128211	0.00930253	0.999094	AASS	-0.222592	0.00367967	0.000243048	0.0612334	PHF21A	-0.0692302	0.000361273	0.000270196	0.0937823	KLC2	-0.0970175	0.000877159	0.00105381	0.411639	RAB24	0.131599	0.00133848	0.000321854	0.113264	DUS4L	-0.109203	0.00148985	0.00466657	0.996255	GOLIM4	0.230606	0.00371529	0.000154748	0.100117	PGK1	0.0714834	0.000336677	9.78692e-05	0.0271469	PRPS1	-0.0789328	0.000585401	0.00110492	0.255433	ANAPC4	0.108214	0.00062934	1.60598e-05	0.0050866
APEX2	-0.0667895	0.00237005	0.170088	0.437457	SPOCK2	-0.0895343	0.00218363	0.0553624	0.0822762	RPL37	-0.0591334	0.000899121	0.0486009	0.0848722	ZFP91	0.0230465	0.000761885	0.403746	0.999094	ERI2	-0.0577062	0.00157842	0.146367	0.295392	NUDT9	-0.0611413	0.00178566	0.147928	0.328304	JOSD1	0.0225723	0.000377817	0.24553	0.697825	RRS1	-0.0502051	0.00140462	0.180382	0.506759	RPL36AL	-0.0252555	0.000641668	0.318759	0.996255	TXNDC16	0.0527595	0.00134515	0.150287	0.352342	TIMM22	0.0346961	0.000506484	0.123149	0.258547	NME3	0.0454281	0.00139405	0.223716	0.584118	PYCR1	0.0733509	0.00175053	0.0795757	0.137825
APH1A	-0.0437457	0.000890971	0.142768	0.411313	UTP23	-0.0522975	0.000666938	0.0428611	0.0711951	FAM108B1	-0.100196	0.00231543	0.0373193	0.0747098	TMEM97	-0.0318598	0.00126119	0.369653	0.999094	PTBP1	0.0281816	0.000333124	0.122575	0.275829	KLF4	-0.162959	0.011277	0.124892	0.311222	ZNF480	0.0576471	0.00214031	0.212742	0.674714	SSFA2	0.0358241	0.000630727	0.153741	0.486422	C1orf159	0.0366665	0.00118259	0.286319	0.996255	PQLC1	-0.0620658	0.00162926	0.124134	0.327538	MZF1	-0.0473086	0.000837457	0.102096	0.239636	ITGB7	-0.0458814	0.00123785	0.192208	0.558927	DCAF10	0.0466375	0.000626395	0.0624029	0.121073
APH1B	0.0498802	0.00106292	0.126029	0.390742	C11orf73	0.13251	0.00405122	0.0373528	0.0666309	ANKRD32	-0.0678787	0.000994801	0.0313883	0.0685082	NAGPA	-0.0251709	0.000726235	0.350289	0.999094	CDC37L1	0.048118	0.000909191	0.110532	0.266575	NKD1	-0.112915	0.0050847	0.113308	0.303742	GCLM	0.0464042	0.00128162	0.1949	0.663997	HMOX2	-0.0380851	0.000656036	0.137033	0.467717	RGAG4	0.0482722	0.00191935	0.270529	0.996255	IRAK2	-0.0646302	0.00164378	0.110915	0.315654	GALNT6	0.0574577	0.00115127	0.0903797	0.227729	CANX	-0.0450314	0.0011017	0.174877	0.544506	ANKRD32	-0.0620342	0.00103773	0.0541416	0.112838
API5	-0.0582131	0.000910125	0.0536548	0.288923	NFAT5	0.10237	0.00159391	0.0103436	0.0325777	TAF9B	-0.0636566	0.000584934	0.00848778	0.0366142	ZNF713	-0.0730614	0.00375664	0.233248	0.999094	SERINC3	0.0592302	0.00089569	0.0478065	0.197334	GCLM	0.0715341	0.00131972	0.0489388	0.238368	MLEC	0.0515894	0.000979906	0.0993439	0.585771	RABGGTA	0.0464396	0.000606246	0.059282	0.366864	FLI1	-0.0402201	0.000833159	0.163495	0.996255	WDR24	0.0547802	0.000733657	0.0431303	0.225079	GSDMD	-0.0452874	0.000473519	0.0374179	0.165881	ADCK3	0.036508	0.000461966	0.0894004	0.467497	GMPPA	0.082183	0.00120989	0.0181423	0.0673759
APIP	-0.00813535	0.00130603	0.821892	0.714627	CRTAP	-0.00869314	0.000641317	0.731393	0.397584	SLC25A39	-0.0109142	0.000967981	0.725739	0.393097	SFPQ	-0.00473405	0.00119882	0.891246	0.999094	DUS4L	0.0110276	0.00187175	0.798806	0.589281	MAFG	0.0120277	0.00218168	0.796788	0.603804	WDR55	-0.00443949	0.000560381	0.851238	0.869265	LRRC59	0.0065635	0.000938184	0.830325	0.767949	NEDD9	-0.00586183	0.00121824	0.866627	0.996255	SUPT16H	-0.00662162	0.000686925	0.800543	0.627654	USMG5	-0.00557277	0.000458396	0.794643	0.588321	MYL12A	-0.00980041	0.00239376	0.841238	0.791229	PPP3CC	0.00591413	0.000340111	0.748448	0.45775
APLP2	-0.0358707	0.000874121	0.225031	0.48452	LCP1	-0.0658273	0.00146116	0.0850524	0.106313	CNOT7	-0.0457812	0.000669614	0.0768618	0.109308	PIGA	0.0231012	0.000967719	0.457718	0.999094	VPS39	0.0317305	0.000592972	0.19256	0.32832	PRMT7	0.0351001	0.000732828	0.194767	0.360011	CLSTN1	0.0204422	0.000395362	0.303909	0.72967	KLHL24	-0.0413481	0.00119159	0.230986	0.540196	CNPPD1	0.0175557	0.000390404	0.374268	0.996255	TUSC2	-0.0431003	0.0011172	0.19723	0.384596	FNDC3A	-0.0178235	0.000165437	0.165831	0.292629	NDOR1	0.030696	0.000808067	0.280215	0.619536	SLC29A3	0.0787948	0.00250094	0.115118	0.168368
APMAP	0.116214	0.00257748	0.0220743	0.209737	KLHL3	0.176555	0.00349884	0.00283742	0.0166581	FAM195A	0.163239	0.00285134	0.00223546	0.0193254	AEN	0.0503387	0.0012447	0.153631	0.999094	FCHSD2	-0.0671784	0.000844212	0.0207731	0.152351	CCDC47	0.0619121	0.000732017	0.0221194	0.198241	PWP2	-0.0538138	0.000748351	0.0491642	0.522886	FBL	-0.0666363	0.000893254	0.0257752	0.290371	MAF1	0.0378235	0.000540313	0.103696	0.996255	LRR1	-0.140643	0.00346071	0.016814	0.166076	CHTF18	-0.0678967	0.00077559	0.014769	0.119374	RGL2	0.0566609	0.000799311	0.0450562	0.406366	MAP4K2	0.0835766	0.000933356	0.00622563	0.043053
APOA1BP	-0.0119229	0.00130197	0.741073	0.693114	ZNF182	-0.0120266	0.000593739	0.621614	0.360414	C12orf73	-0.0173268	0.00117186	0.61275	0.35648	PVRIG	-0.00763952	0.00147727	0.842448	0.999094	RAB5B	-0.0130985	0.00123462	0.70931	0.55929	PRKAG1	-0.0091844	0.000608273	0.7096	0.576701	SLC29A1	-0.0179718	0.004458	0.787801	0.861195	RAB11FIP2	0.00681948	0.000479029	0.755359	0.752073	TAF3	-0.00452887	0.000355685	0.810225	0.996255	ZDHHC16	-0.0126634	0.00125512	0.72076	0.60635	ZNHIT6	0.00793645	0.000447099	0.707408	0.561628	SPATA2	0.0122063	0.00174743	0.770286	0.776668	NFIL3	0.0326644	0.00524407	0.651942	0.427154
APOBEC3C	0.0824204	0.00305041	0.135621	0.402113	GAB2	-0.136038	0.004394	0.0401447	0.0686418	GNB1L	0.0895977	0.00180901	0.0351545	0.0726241	PHKB	-0.0311549	0.00116668	0.361708	0.999094	EXOSC7	0.0425804	0.000742822	0.118215	0.273262	IFRD2	0.0424193	0.000744196	0.119955	0.307852	CHST6	-0.128085	0.0102312	0.205406	0.669953	NANP	-0.0635426	0.00191173	0.146143	0.476297	KPNA2	0.0419806	0.00151628	0.28099	0.996255	AGO4	0.037194	0.000570145	0.119308	0.324076	HIST1H2BI	-0.068337	0.00170373	0.097803	0.235817	HIST1H4K	0.0974858	0.00540953	0.185023	0.552311	TLE2	0.089792	0.00225285	0.0585201	0.116644
APOBEC3F	0.121381	0.00275992	0.0208611	0.205916	PJA2	-0.0930541	0.00095678	0.00262664	0.0159997	FTSJ2	-0.139045	0.00203501	0.00205423	0.0185284	UBB	-0.0473963	0.00107328	0.147973	0.999094	EPHB6	-0.116273	0.00248644	0.0197114	0.150109	ARNT	-0.0652878	0.000800719	0.0210416	0.196036	ZNF383	0.0629449	0.00101205	0.0478597	0.522886	LEF1	-0.0955902	0.00181049	0.024669	0.287954	SNRPC	-0.0573324	0.00121849	0.100499	0.996255	CD302	-0.107726	0.00199812	0.0159547	0.164393	ABCA3	-0.0655486	0.000712888	0.0140882	0.117664	MORF4L1	-0.0513095	0.000645311	0.043402	0.404026	USP38	-0.089664	0.00105994	0.00588556	0.0421371
APOBEC3G	0.145255	0.00464413	0.0330505	0.241691	SH3BP1	0.0988318	0.00124526	0.00509923	0.0219332	USP44	0.10461	0.00131573	0.00392706	0.0247128	SOAT2	0.0495504	0.00141611	0.187927	0.999094	CAB39	0.0596497	0.000761322	0.0306302	0.173087	NTHL1	-0.0861093	0.00162207	0.032514	0.219112	SLC1A5	-0.0776997	0.00181347	0.0680633	0.550746	ABCE1	-0.0472801	0.000526594	0.0393654	0.335301	PKD1	0.0405762	0.000706922	0.126983	0.996255	PTGS1	0.129115	0.0033523	0.0257468	0.19029	KIAA0319L	-0.0394153	0.000296791	0.0221427	0.136493	OSBPL3	0.0665474	0.00127275	0.0621325	0.437221	UBE2G1	-0.0660872	0.000657329	0.00994712	0.0513096
APOBEC3H	0.0890108	0.00303852	0.106359	0.3697	PNMA1	-0.0608344	0.000772596	0.0286235	0.0571985	SRPK1	0.0482862	0.000459094	0.0242229	0.0605405	CAMK1	0.0760207	0.00591594	0.322971	0.999094	NUP160	-0.0324959	0.00037269	0.0923217	0.247968	CEP72	-0.0819039	0.00240876	0.0951543	0.287102	TMUB2	-0.0315173	0.000527302	0.169901	0.645887	FUOM	-0.138097	0.00773144	0.116285	0.447534	SLC25A44	0.0367483	0.000999853	0.245167	0.996255	KIF22	0.0403407	0.00057384	0.0921774	0.296367	TESC	-0.0462092	0.00067874	0.0761152	0.214573	PPP2R3C	0.0298866	0.000437037	0.152829	0.528438	ZBTB34	-0.0861446	0.00182472	0.0437326	0.102555
APOBR	0.0590185	0.00202771	0.189977	0.45401	RNF149	-0.0510073	0.000770281	0.0660862	0.0912616	CHP1	-0.0555427	0.000865258	0.0589955	0.0944967	CD68	0.0506719	0.00405263	0.426047	0.999094	GSTZ1	-0.103934	0.00554359	0.162738	0.306091	KANSL1L	-0.066053	0.00227552	0.166148	0.341309	TMEM104	-0.0394468	0.00127043	0.268416	0.711215	CBLL1	-0.0361505	0.00079938	0.201035	0.523193	GNB1L	0.040053	0.001782	0.342715	0.996255	PLCB2	0.048985	0.00125403	0.16658	0.361764	REPS1	-0.017499	0.000139044	0.137805	0.26902	RAPGEF6	-0.0380848	0.001081	0.246722	0.60034	ZNF212	-0.0515423	0.000944153	0.0934595	0.150924
APOD	-0.0131072	0.00386311	0.832978	0.716479	ZBTB5	-0.010813	0.00113582	0.74833	0.403022	SP100	-0.00730648	0.000494525	0.742489	0.397855	RAP2B	0.00515645	0.00160022	0.897435	0.999094	ATF6	0.00534409	0.000514747	0.813785	0.594729	ZNF575	0.0127933	0.00289451	0.812043	0.609039	ARMCX1	0.00715097	0.00166815	0.861013	0.870524	C16orf52	-0.00868765	0.00185672	0.840216	0.769596	OGFR	0.00494928	0.0010229	0.87702	0.996255	FAM20B	0.00682491	0.000824088	0.812079	0.630063	TRNT1	-0.00681698	0.000781754	0.807376	0.592272	MSH2	0.008438	0.00199018	0.84998	0.791705	HIST4H4	0.0296628	0.00963397	0.762492	0.461801
APOL2	0.0591463	0.00276684	0.260827	0.507779	B3GALT4	-0.0442233	0.000758594	0.108354	0.123339	ASTE1	0.047248	0.000822116	0.0993842	0.12571	NRBP1	-0.0143942	0.000437685	0.491435	0.999094	ZNF217	0.0359188	0.000868535	0.222925	0.345734	VTI1B	0.0357616	0.000881967	0.228521	0.380915	SYMPK	-0.0217534	0.000528996	0.344249	0.750045	SETD3	-0.0196353	0.000317547	0.270515	0.570023	OSGEP	-0.0274006	0.00110432	0.409633	0.996255	MYO1D	0.0714944	0.00358548	0.232484	0.407404	NOLC1	0.0169267	0.000172017	0.196848	0.314806	CBLB	0.0362127	0.00130638	0.31639	0.63706	GRN	0.0607083	0.00171465	0.142624	0.188638
APOM	0.121486	0.00398632	0.0543356	0.29046	XRCC3	0.0959483	0.00140897	0.0105837	0.0330076	XAB2	-0.0934795	0.00126513	0.00858532	0.0367465	DNAJC17	0.0321084	0.000728519	0.234207	0.999094	TBC1D10C	-0.101202	0.00262821	0.0483757	0.198573	SSBP3	-0.0704792	0.00128696	0.0494587	0.238643	ZFR	0.0439583	0.000713704	0.0998793	0.585771	PRPS2	-0.0618315	0.00107831	0.0597074	0.36718	SNRPG	-0.0376604	0.000734739	0.16472	0.996255	FAM160B2	0.0675928	0.00112088	0.0434946	0.225451	SKIV2L2	0.0440048	0.000449382	0.0379097	0.16673	KIAA1430	-0.037811	0.000496621	0.0897531	0.467858	FOXH1	0.111102	0.00222471	0.0184975	0.0682923
APOO	0.0154329	0.00365374	0.798478	0.708312	JMJD8	0.00940526	0.000597688	0.700452	0.387476	ZNHIT3	-0.0114753	0.000824712	0.68946	0.380913	ITSN2	-0.0040045	0.000680878	0.87803	0.999094	COX5A	0.0102257	0.00126645	0.773851	0.581206	KIAA1804	0.014293	0.00248207	0.774196	0.597926	ING4	0.00945636	0.00202708	0.833642	0.867199	PTDSS2	0.00968791	0.00162962	0.810341	0.764923	FBXO32	-0.00644418	0.00120195	0.852541	0.996255	XPO1	0.00768358	0.000732283	0.776458	0.620811	ZNF644	-0.00690044	0.000549253	0.768425	0.57991	ZNF202	-0.00963425	0.00181743	0.821209	0.786796	CDC26	0.010239	0.000812875	0.719501	0.448442
APOOL	0.0338095	0.000708402	0.203986	0.464894	VPS18	-0.0559765	0.000978812	0.0735846	0.0970523	SCAF1	-0.0428155	0.000539504	0.0652806	0.099152	LSM14A	-0.0149049	0.000373439	0.440533	0.999094	GNL1	-0.0590758	0.00190607	0.176014	0.316402	CXorf65	-0.0508207	0.00143512	0.179753	0.351665	TAF15	0.017336	0.000261968	0.28413	0.719661	NME1-NME2	-0.046322	0.00138738	0.213638	0.530137	SNX2	-0.0180755	0.000383703	0.356127	0.996255	TMEM199	-0.0363609	0.000734074	0.179584	0.371287	FAM102A	0.0326427	0.000513859	0.149866	0.279418	SAC3D1	0.0741816	0.00435429	0.260935	0.608595	PLK2	-0.174228	0.0114232	0.103072	0.159358
APOPT1	0.00314633	0.00116455	0.92654	0.734581	C15orf48	0.0115904	0.00726395	0.891828	0.445454	SLC36A4	0.0107581	0.00556155	0.885298	0.437655	CLTA	0.00146652	0.000677227	0.95506	0.999094	C12orf45	-0.00371287	0.00140986	0.921231	0.624612	PTP4A1	-0.00521367	0.00285772	0.922306	0.640057	APEH	-0.00230431	0.000908021	0.939045	0.878688	ITPRIPL1	-0.00421074	0.00234683	0.930735	0.785389	POLD3	0.00356308	0.00257437	0.944015	0.996255	PDE12	-0.00289787	0.000889259	0.922586	0.660988	KLHL36	0.00149125	0.000217848	0.919522	0.624045	HCFC2	-0.0019212	0.000578184	0.936318	0.806465	FAM13B	-0.00257245	0.00044701	0.90316	0.50561
APP	-0.152406	0.00342139	0.00917238	0.144491	PRKCI	-0.130514	0.00154344	0.000893442	0.00950261	PPP2R5B	0.0879167	0.00066492	0.000650899	0.00994375	LMBRD2	0.0586546	0.00126709	0.0993978	0.999094	C22orf28	0.0572443	0.000501306	0.0105669	0.128932	CHTF18	-0.121294	0.00227599	0.0110074	0.172896	ANKRD13B	-0.124171	0.00310193	0.0257819	0.473378	SFXN3	0.0612642	0.00060295	0.0125965	0.240797	MFF	-0.0346113	0.00035525	0.0663087	0.996255	FBL	-0.0788003	0.000876012	0.00775862	0.136941	GIT1	-0.0519567	0.000369933	0.00690598	0.095996	METAP2	-0.037087	0.000277694	0.026044	0.382658	HERC5	-0.254276	0.00696042	0.00230519	0.0284907
APPBP2	0.0217561	0.000512658	0.336615	0.550831	ABHD3	0.0357659	0.000672482	0.167832	0.162153	NKIRAS1	-0.0819674	0.00335107	0.156789	0.163116	TPT1	-0.0189459	0.00104913	0.558598	0.999094	NDST2	0.0335492	0.00103377	0.296743	0.391267	XRCC4	-0.0691886	0.00440537	0.297216	0.41655	NUDT22	0.0413009	0.00260905	0.418762	0.774516	DBNL	-0.0282294	0.000892225	0.344623	0.60685	EPS8L2	-0.0387272	0.003075	0.484937	0.996255	TRAM1	-0.0374287	0.00134834	0.308057	0.451067	ATP6V0A1	0.0431595	0.00152495	0.269064	0.363541	ZFP106	0.0236318	0.000769082	0.394136	0.673405	MTERFD2	-0.034897	0.000754187	0.20383	0.22709
APPL1	0.00906735	0.000462194	0.673198	0.675976	CSK	0.0229668	0.0013147	0.526464	0.325507	SLC35B2	0.0197711	0.00091898	0.514275	0.321256	TXNRD2	-0.00766428	0.000870727	0.795068	0.999094	ESYT1	-0.0124898	0.000676848	0.631173	0.531316	UNC93B1	-0.0181089	0.00143321	0.632407	0.549801	SNX4	0.00905209	0.000679677	0.72843	0.849056	MYL6B	0.0245404	0.00367051	0.685434	0.733195	TUBB	0.0104859	0.00117381	0.759559	0.996255	RORA	0.0208002	0.00213928	0.652918	0.588584	OSTM1	0.0146805	0.00089767	0.624144	0.530003	CAMK1D	0.00921368	0.000606412	0.708291	0.763455	RIPK1	-0.0119282	0.000423691	0.562256	0.394019
APPL2	0.0479637	0.00103669	0.136313	0.402925	AP5Z1	0.0815956	0.00158792	0.040596	0.0691513	NKD1	0.141619	0.00453113	0.0353895	0.0728998	MFHAS1	-0.0344018	0.00142922	0.362833	0.999094	SLC20A2	0.0617657	0.00156632	0.118605	0.273262	KTI12	-0.0669988	0.00186264	0.120567	0.308291	ARAF	-0.0298138	0.000556019	0.206099	0.670052	KLHL7	0.0380468	0.000689667	0.147402	0.478256	NPM1	-0.0276604	0.000661127	0.282033	0.996255	TMEM62	-0.0497984	0.00102515	0.119868	0.324341	MAP1LC3B	0.0338209	0.000418129	0.0981317	0.235826	STK17B	-0.0451427	0.0011653	0.186029	0.553275	LDHA	-0.0573864	0.000921924	0.058758	0.116705
APRT	-0.0737838	0.00128513	0.0395713	0.257229	ATXN2	0.0757144	0.000772988	0.00646376	0.0246421	TAOK1	0.0669284	0.000573476	0.00519295	0.0282978	AMMECR1	0.0400028	0.000996707	0.205123	0.999094	GNA12	0.0645997	0.000949605	0.0360533	0.179655	DSCR3	0.0609207	0.000860621	0.037836	0.225423	RCAN3	0.0777256	0.00196002	0.0791514	0.568253	MUT	-0.0694087	0.00121147	0.046136	0.348028	RPS17	-0.0424519	0.000825064	0.139427	0.996255	APBA3	0.0623776	0.000849222	0.0323134	0.207614	FOXJ2	0.0285302	0.000166665	0.0271086	0.147309	SUV420H2	0.0657492	0.00133984	0.0724563	0.456476	SIGIRR	0.0872196	0.00121575	0.0123686	0.0566065
APTX	-0.0486938	0.000833851	0.0917422	0.348766	KIAA2013	-0.0699807	0.000948928	0.0231013	0.0502821	CDKAL1	0.0849594	0.00131989	0.0193599	0.054187	RCBTB2	-0.0557102	0.00292383	0.302874	0.999094	SP4	0.0476835	0.000745538	0.0807488	0.236708	FUZ	-0.0804416	0.00215631	0.0832186	0.276473	PPT2	-0.0440685	0.000943927	0.151469	0.630638	KIAA1468	0.0409192	0.000624853	0.101638	0.430645	RPL26	-0.0376635	0.000960648	0.224299	0.996255	CHN2	-0.0642512	0.00134503	0.0797862	0.282638	FAM219A	-0.0228642	0.000153979	0.0653912	0.201673	MCEE	-0.0396869	0.00071456	0.137633	0.518314	ADAM23	0.0988469	0.00223632	0.0365961	0.0941825
AQR	-0.0283712	0.000729612	0.29356	0.528868	RMI1	-0.0800697	0.00284227	0.133128	0.140695	C18orf8	-0.0428494	0.000773956	0.123503	0.142862	PM20D2	0.0167845	0.000684447	0.521157	0.999094	DAG1	0.0371224	0.00106273	0.254811	0.367412	ZNF414	-0.0262681	0.000536547	0.256781	0.395727	IL18R1	0.0451588	0.0026081	0.376555	0.761592	CHCHD5	-0.0466917	0.0020255	0.299519	0.583247	COPS4	-0.0209054	0.000744008	0.443424	0.996255	MAEA	0.0226484	0.000405843	0.260912	0.422011	MTA2	-0.020729	0.000293997	0.226682	0.336386	EFHA1	-0.0199036	0.000447125	0.346564	0.648477	PSMD1	-0.0365298	0.000699468	0.16721	0.204858
ARAF	-0.0185814	0.00060659	0.45058	0.598488	BLOC1S4	-0.0380806	0.0012043	0.272498	0.217177	TIRAP	-0.0290475	0.000658425	0.257624	0.214085	ATP5G1	-0.0205351	0.00203747	0.649154	0.999094	TMEM203	0.0318471	0.00144692	0.40246	0.437986	JMJD4	0.0258074	0.000961306	0.405204	0.461855	TMEM183A	-0.0136399	0.000478766	0.533038	0.809986	ZNF398	-0.0279209	0.00146502	0.465714	0.661864	FBL	-0.0168231	0.000947367	0.584674	0.996255	CEP350	0.0242166	0.000945728	0.43101	0.511365	BTG1	0.0157979	0.000327052	0.38236	0.4231	ZNF169	0.0230953	0.00122747	0.509767	0.714961	ZC3H18	-0.0186105	0.000341995	0.314248	0.287232
ARAP1	0.0150606	0.000307331	0.39029	0.574254	WDR46	0.0289157	0.000542415	0.214398	0.187812	NUDT5	0.0656011	0.00267405	0.204582	0.189204	TIMM44	-0.0118603	0.000523503	0.604204	0.999094	BTBD11	0.0342326	0.00132877	0.347675	0.415744	TRIM68	-0.0612083	0.00427906	0.349429	0.440377	RBBP9	0.0355857	0.00247722	0.474622	0.791749	TSR2	-0.0157986	0.000356096	0.402475	0.635165	WRNIP1	0.0155757	0.000624906	0.533234	0.996255	PSMD1	-0.0244797	0.00073134	0.365357	0.480045	EID2	0.0156299	0.000250108	0.323	0.3937	ZDHHC14	0.0328154	0.00187236	0.448228	0.692598	TTC1	-0.0308466	0.000728174	0.252991	0.254924
ARAP2	0.0735683	0.00230903	0.125769	0.39032	KARS	-0.0432583	0.00043115	0.0372226	0.0664985	RHOBTB3	0.185667	0.00743412	0.0312891	0.0684766	NR1D1	-0.0331344	0.00125767	0.350139	0.999094	SERF2	-0.0536933	0.00113139	0.110423	0.266567	C16orf74	-0.0918433	0.00336148	0.113171	0.303742	TBC1D22A	-0.0419418	0.00104616	0.194726	0.663997	TELO2	0.0592055	0.00158325	0.136764	0.467378	PTBP3	-0.0304448	0.00076287	0.270344	0.996255	WDR54	0.0816928	0.00262453	0.110796	0.315603	TCTA	0.0317634	0.000351426	0.090194	0.227521	GFM2	0.0346068	0.000649858	0.17461	0.544125	CARD11	0.0476843	0.000612479	0.0540081	0.112746
ARCN1	-0.0436564	0.00105707	0.179351	0.446731	MAMU-DMA	0.130563	0.00478821	0.0591819	0.0852975	SNTB1	0.113871	0.00343411	0.0519984	0.0875893	DDX51	0.0287742	0.00123463	0.412839	0.999094	CD52	-0.0811174	0.00322362	0.15309	0.299882	CTSH	0.0696168	0.00240718	0.15592	0.334142	BBS1	-0.0480021	0.00176833	0.253659	0.697825	TRIM56	0.0553482	0.00176901	0.188192	0.511685	ZNF701	-0.0461422	0.00223318	0.328857	0.996255	TMEM106B	-0.0491247	0.0012037	0.156798	0.355892	LRIF1	0.0376007	0.000614201	0.129218	0.263147	TXNL4B	-0.0367895	0.0009496	0.232533	0.589539	ARL2	0.0584562	0.00115168	0.0849755	0.142802
ARF1	-0.0519537	0.00114208	0.124212	0.389721	SPIN2B	0.187128	0.00798694	0.0362721	0.0655435	RPL12	-0.0715373	0.00109535	0.0306563	0.067829	NPHP4	-0.0448574	0.0022832	0.347846	0.999094	POLR2C	0.0364682	0.000515327	0.10817	0.263946	MON1B	0.035979	0.000511672	0.111707	0.30315	RORC	0.1042	0.00637985	0.192044	0.662367	GNPNAT1	-0.0502408	0.0011262	0.134369	0.464698	MMAB	-0.0540624	0.00238142	0.267931	0.996255	ZNF528	-0.0518528	0.0010463	0.108926	0.313811	JOSD1	0.0194867	0.000131569	0.0893434	0.227505	PA2G4	-0.0279937	0.000420939	0.172433	0.542751	PPIA	-0.0558811	0.00083574	0.0532375	0.112311
ARF3	-0.00917714	0.000802957	0.746042	0.694922	ZNF460	0.0315931	0.00423575	0.627371	0.36247	DNASE1L1	0.017734	0.00128008	0.620132	0.359335	MARS2	-0.00635243	0.001059	0.845232	0.999094	RNF10	0.00543628	0.000221511	0.714916	0.561663	PLCL1	0.0256192	0.00493275	0.715282	0.578992	HM13	0.00453168	0.000294488	0.791723	0.862201	UNC93B1	0.0110561	0.00129746	0.758888	0.752587	CD302	-0.010208	0.00187266	0.813517	0.996255	ZNHIT1	0.00948582	0.000725447	0.724699	0.607608	IFI27L2	-0.0101896	0.000758877	0.711465	0.562629	PUS7	0.00852192	0.000880992	0.774027	0.777672	ZNF569	0.0194465	0.00191931	0.657128	0.428884
ARF4	-0.0775042	0.00171635	0.0613761	0.301046	FAN1	0.106373	0.00183402	0.0129966	0.0368739	NCKIPSD	0.143506	0.00314976	0.010558	0.0404364	ABCC10	0.0317149	0.000764368	0.251329	0.999094	LPPR2	-0.109018	0.00321356	0.0544654	0.205017	MAR6	0.0721601	0.0014285	0.0562333	0.246668	ST6GALNAC5	0.113204	0.00507249	0.111957	0.597421	SLC12A9	0.0714516	0.00153818	0.0684806	0.381508	TIGD2	-0.0581474	0.0018686	0.178576	0.996255	NUP62	-0.0709433	0.00132514	0.0513118	0.240691	KANSL1	-0.0250963	0.000154246	0.0433104	0.173781	TNFRSF1B	0.0792367	0.00232213	0.100113	0.480025	MAN2C1	0.0757927	0.00109386	0.0219261	0.0736718
ARF5	-0.0389285	0.000887855	0.191395	0.455335	FAM165B	0.118047	0.004149	0.0668533	0.0920563	COX7A1	0.0809878	0.00184536	0.0593898	0.0947093	CHD7	0.0389747	0.00241083	0.427325	0.999094	PLSCR3	-0.0668617	0.00230051	0.163316	0.306139	CHMP4A	-0.0438294	0.00100741	0.167309	0.342363	CASP7	0.0366486	0.00110192	0.269578	0.711215	DDX39B	0.0337834	0.000702038	0.202296	0.52428	MGME1	0.028063	0.000879104	0.343901	0.996255	PDE6H	-0.0983625	0.00509442	0.168171	0.363229	TMEM140	0.053353	0.00130172	0.139202	0.270574	PDZD8	0.046998	0.0016524	0.247611	0.60034	UTP15	-0.0556011	0.00110507	0.0944079	0.151864
ARF6	-0.00806481	0.00138204	0.828257	0.716107	GCLC	0.00820209	0.000617639	0.741375	0.400888	MOAP1	0.00991935	0.000860411	0.735238	0.395812	F12	-0.0211605	0.0254115	0.894397	0.999094	RPS27	-0.00822575	0.00114569	0.80799	0.592933	METTL12	0.0084284	0.00118326	0.806439	0.607639	PRRT1	-0.0146752	0.00671447	0.857864	0.870524	MRPS17	0.0153652	0.00550807	0.835985	0.769139	MRPL37	-0.00400775	0.000626577	0.872796	0.996255	TRMT1L	0.010179	0.00171581	0.805885	0.628086	SDHAF1	0.00543165	0.000459769	0.800025	0.589349	N6AMT1	-0.01332	0.0046991	0.845933	0.791229	TRIM38	-0.00813564	0.000693808	0.757422	0.46066
ARFGAP1	0.0254115	0.000757468	0.355845	0.558852	ARRDC3	-0.0524297	0.00156828	0.185526	0.172501	USP9X	-0.0388536	0.000814588	0.17341	0.172365	WIPF1	-0.013262	0.000564788	0.576816	0.999094	ITGB1BP2	-0.0597782	0.00354483	0.315366	0.400404	KIAA1731	0.0386164	0.00148912	0.316969	0.426477	EOMES	0.0497441	0.00415665	0.440375	0.782922	SERINC1	-0.0292462	0.0010416	0.364836	0.616076	CASP2	-0.0187116	0.000776505	0.501909	0.996255	BRCA1	0.0491059	0.00252553	0.328499	0.461173	PPP2CA	0.0189972	0.000320274	0.288452	0.374506	MAMU-DQB1	-0.0684062	0.00701249	0.413996	0.681072	CERS5	-0.0288313	0.000555768	0.221339	0.237409
ARFGAP2	-0.028922	0.000600277	0.237815	0.491758	ESRRA	0.0541805	0.00104311	0.0934326	0.112482	SDR39U1	0.0620173	0.00129621	0.084967	0.115434	GLYCTK	0.0307045	0.00181766	0.47141	0.999094	PQLC2	-0.0552922	0.00190231	0.204898	0.336284	SPINT1	-0.0895849	0.00503245	0.20665	0.366782	EIF3K	0.0323271	0.00105025	0.318513	0.735571	AKT1	0.0295098	0.000644024	0.244899	0.549782	KLF12	0.0237613	0.00076094	0.389028	0.996255	ABCA5	-0.046699	0.00139666	0.211455	0.394912	HEXIM1	-0.0231395	0.000294118	0.177256	0.300905	DAD1	-0.037068	0.00125145	0.294715	0.627177	UGCG	-0.0816527	0.00284147	0.125575	0.176418
ARFGAP3	-0.0351951	0.00122435	0.314492	0.539145	ACAA2	-0.0483219	0.00112265	0.14925	0.150694	DDHD2	-0.0256444	0.000302726	0.140508	0.153692	DENND4B	0.01717	0.000785743	0.540186	0.999094	NF2	-0.0234515	0.00046173	0.275104	0.378395	NSDHL	0.0356008	0.00107587	0.277754	0.406901	SSFA2	-0.0213478	0.000631748	0.395693	0.764052	FRAT1	-0.0403354	0.00166058	0.322262	0.595717	PPP1CB	-0.0282934	0.00150182	0.465336	0.996255	STOML1	0.050563	0.00224012	0.285381	0.438269	IPP	0.0257821	0.00049818	0.248044	0.350744	FRA10AC1	-0.0292107	0.00106127	0.369897	0.660251	SCP2	-0.0333914	0.000636843	0.185776	0.216598
ARFGEF1	0.0232381	0.000728177	0.389152	0.573857	PPP1R8	-0.035863	0.000828851	0.212879	0.186829	FUOM	-0.106829	0.00706121	0.20362	0.188813	ERBB2IP	-0.0115189	0.000491186	0.603242	0.999094	HERC2	-0.0216638	0.000529952	0.346676	0.415373	UBE2E2	0.0687842	0.00536728	0.34779	0.439455	SMARCAL1	-0.02844	0.00157415	0.473488	0.791749	ABHD10	-0.0288237	0.00117633	0.400687	0.633847	YIPF4	-0.0265601	0.00180963	0.532392	0.996255	CTDNEP1	0.0268005	0.000870064	0.363568	0.478951	FRAT1	0.0248711	0.000630527	0.321943	0.393349	TOLLIP	-0.0255597	0.00113106	0.447256	0.692383	GSK3A	-0.0245185	0.000457553	0.251699	0.254101
ARFGEF2	-0.0402062	0.000855813	0.169327	0.436809	ZNF558	0.113484	0.00350363	0.055208	0.0822585	RNF215	0.0884023	0.00200216	0.0481923	0.0845185	BBS4	0.0385881	0.0021263	0.402684	0.999094	ZNF789	0.0579367	0.00158636	0.145771	0.295025	NUDT3	-0.0362438	0.000625708	0.147357	0.328017	IPO8	0.0167768	0.00020798	0.244699	0.697825	C8orf37	-0.0499277	0.00138693	0.180035	0.506759	DHX8	0.035574	0.00126996	0.31816	0.996255	MED10	-0.0379559	0.000693545	0.149512	0.351576	MSMO1	0.0398521	0.00066686	0.122773	0.258375	ARMC10	-0.0371143	0.000926345	0.222682	0.583261	VSIG1	-0.0921669	0.00275967	0.0793494	0.137819
ARFIP1	0.0552618	0.00127576	0.121819	0.387766	POLR1A	-0.0506304	0.000577179	0.0350791	0.0642941	RPL10	-0.0688338	0.00100246	0.0297018	0.0669155	ATRN	-0.0324169	0.00117349	0.343992	0.999094	ZNF805	0.0610918	0.00142508	0.105594	0.261442	PMM1	-0.0462558	0.000834127	0.109247	0.301406	PRPF4B	-0.0343078	0.000681928	0.188919	0.661152	SSR1	-0.0395713	0.000689105	0.1317	0.463294	RECQL4	0.0569087	0.00259633	0.264054	0.996255	MTCH2	-0.0559736	0.00119814	0.105862	0.310394	ANKHD1	-0.0263081	0.00023656	0.0871763	0.225615	TSPAN3	-0.0450751	0.00107369	0.16894	0.539943	EIF4H	-0.0520465	0.000714686	0.051552	0.110474
ARFIP2	-0.0309511	0.000832771	0.283478	0.522763	CLN3	0.0435911	0.000812434	0.12618	0.136323	C16orf55	0.0832826	0.00281511	0.116494	0.138295	SLAMF1	0.0291924	0.00198149	0.51195	0.999094	RFC1	0.0385727	0.0011012	0.245083	0.361306	BACH2	0.069684	0.00362468	0.247093	0.390102	SUMO1	-0.025659	0.00080725	0.366473	0.75833	C1orf159	0.0367591	0.00120671	0.28997	0.578403	PBX3	-0.0245893	0.00097634	0.431313	0.996255	IFI6	0.0632305	0.00302255	0.250098	0.414572	AMT	-0.0311578	0.000637391	0.217151	0.329522	SP140L	0.0264651	0.000760446	0.337202	0.644335	PAFAH1B2	-0.0507005	0.001305	0.160473	0.201096
ARFRP1	0.0293368	0.00159735	0.462932	0.602239	TRMT61A	0.0348518	0.00107099	0.286895	0.22405	DEXI	-0.0419416	0.00147451	0.274724	0.223137	UBLCP1	0.0171243	0.00151235	0.659691	0.999094	CDK8	-0.0245846	0.000915057	0.416381	0.444197	CD8A	-0.100076	0.0152417	0.417587	0.466245	ZNF644	-0.023678	0.00154248	0.546585	0.814005	CASP7	-0.023455	0.00110026	0.479496	0.666868	EDEM3	-0.0153039	0.000829774	0.595226	0.996255	PANK3	-0.0242847	0.00102639	0.448443	0.520449	TSPAN5	-0.026802	0.00100259	0.397296	0.430726	IPO11	-0.0213641	0.00112374	0.523923	0.720278	APOA1BP	0.0336215	0.0011772	0.327124	0.292976
ARG2	-0.0614016	0.00430163	0.349176	0.556392	SIT1	-0.0533367	0.00156739	0.17791	0.167716	SPPL3	-0.0322134	0.000545712	0.167904	0.169622	R3HCC1L	-0.0128801	0.000513918	0.569924	0.999094	CHP1	0.0320818	0.00099709	0.309631	0.398538	ADPGK	0.0231168	0.000521231	0.311281	0.425042	ENTPD4	-0.0269435	0.00118234	0.433288	0.781428	MEF2BNB	0.0260919	0.000805068	0.357792	0.613688	ISOC1	-0.0256891	0.00141898	0.495262	0.996255	CDKN1A	0.0890073	0.00805649	0.321375	0.458458	FBXO28	0.0149096	0.000191678	0.281521	0.3709	HNRNPC	-0.0180607	0.000472072	0.405832	0.677104	LAX1	-0.0335812	0.000732176	0.214588	0.233565
ARGLU1	0.0590889	0.000871761	0.0453627	0.272299	LARS	0.0812618	0.000933111	0.00780864	0.0274008	CDC123	-0.0848416	0.000969167	0.0064249	0.0317324	CCAR1	0.0237981	0.000372397	0.217496	0.999094	PPM1D	-0.0550517	0.000720784	0.0403117	0.186369	ARPC4-TTLL3	-0.10826	0.00283777	0.0421264	0.230696	SLC12A6	-0.053931	0.000998648	0.0878963	0.576472	UBA52	-0.0637731	0.00106579	0.0507671	0.351889	RARRES3	-0.0591149	0.00167817	0.149009	0.996255	CEP63	-0.0622552	0.000888019	0.0366965	0.214872	PSMA1	0.0389993	0.000325648	0.0306848	0.153181	PLEKHM1	0.043408	0.000612838	0.0795219	0.46219	MTFR1	0.103178	0.00179597	0.0149064	0.0622179
ARHGAP1	0.00164147	0.000473236	0.939852	0.738012	CLCN7	0.00360995	0.00101576	0.909818	0.450737	EI24	0.00309201	0.000647642	0.903296	0.442627	ARMC8	-0.000910282	0.000347275	0.961041	0.999094	AIM2	-0.00387408	0.00201516	0.931228	0.625993	HSPE1	-0.00316631	0.0014674	0.934124	0.642597	NUDT18	-0.00415851	0.00422178	0.948969	0.879881	BFAR	0.00316076	0.00177136	0.940135	0.786242	PTGER4	-0.00263222	0.00185567	0.951276	0.996311	FASTKD3	-0.00515695	0.00395982	0.934686	0.663642	C19orf43	-0.00114287	0.000183951	0.932846	0.627394	TUBB	0.00213724	0.000979182	0.945547	0.807598	CHD6	-0.00330962	0.00108276	0.919884	0.510409
ARHGAP10	-0.0261669	0.00193535	0.551976	0.634923	SLC9A1	0.0162165	0.00035297	0.388054	0.271132	RNF145	-0.0257182	0.000833979	0.373165	0.267099	LTBP4	0.0186184	0.0026972	0.719971	0.999094	TIMP1	0.0318149	0.00233135	0.509953	0.486133	KLHL8	-0.0263	0.00160224	0.511155	0.506545	C1orf86	-0.0144149	0.000890207	0.629001	0.834135	NDUFS7	-0.0218922	0.00148904	0.57049	0.699854	DNAJB2	0.0125718	0.000855907	0.6674	0.996255	ESD	-0.0225185	0.00133216	0.537256	0.552557	SIDT1	-0.0133245	0.000379228	0.493832	0.476749	MTOR	0.0126181	0.000599364	0.606269	0.742297	IL2RB	-0.0388041	0.00238518	0.426879	0.339921
ARHGAP11A	0.0334477	0.00257809	0.510059	0.621523	OTUD6B	0.0243073	0.00064721	0.339344	0.249897	CUL5	-0.0249132	0.000637675	0.323852	0.246007	NUDT3	-0.0102606	0.000667338	0.691226	0.999094	ASNSD1	0.024195	0.00108238	0.462083	0.464755	GLCE	0.0306756	0.0017512	0.463536	0.485779	DBR1	-0.0162711	0.000905192	0.588637	0.824793	FAR1	0.0153349	0.000584156	0.525769	0.684878	MCFD2	0.0185916	0.00150504	0.631776	0.996255	MYCBP	-0.0256701	0.00141425	0.494861	0.538593	MRPS28	-0.0253725	0.00109692	0.443627	0.452371	YTHDF1	0.0179653	0.000977558	0.565564	0.73163	C20orf111	0.0358591	0.00165331	0.377828	0.317948
ARHGAP12	0.0554615	0.000629307	0.027046	0.224628	RALGAPA1	0.0882916	0.000936705	0.00391645	0.019609	ST3GAL3	0.0964035	0.00105047	0.00293552	0.0217603	TVP23B	0.0280359	0.000416519	0.16953	0.999094	OBFC1	-0.0974087	0.00188858	0.0249965	0.161184	ATP6V0D1	0.0651339	0.000864189	0.026715	0.207634	C16orf71	-0.091964	0.0023305	0.0567809	0.52853	PRR12	0.0622221	0.000844156	0.0322277	0.31444	TMEM141	-0.07433	0.00221955	0.114628	0.996255	ZNF337	-0.116363	0.00252691	0.0206219	0.175975	PTOV1	-0.038462	0.000263554	0.0178277	0.126287	FBXL14	0.0749672	0.00150172	0.0530469	0.422991	ZFP69	0.172675	0.00421247	0.0078028	0.0464791
ARHGAP15	0.00698592	0.000831348	0.808557	0.710362	ERP27	0.0221037	0.0036774	0.715487	0.392452	ZNF562	0.01177	0.000982848	0.707338	0.387038	ZNF28	-0.00853946	0.00342103	0.883922	0.999094	SRSF3	0.00632486	0.000543013	0.786066	0.5852	CDCA7	-0.018124	0.0043718	0.784	0.599901	YARS2	-0.0048605	0.000594074	0.841937	0.86748	ARRDC3	-0.00925296	0.00164668	0.819629	0.766152	KIAA0391	-0.00691391	0.00151181	0.858866	0.996255	THG1L	-0.00776706	0.00084144	0.788884	0.624624	MAFK	0.00539741	0.000379281	0.78167	0.584592	C11orf83	-0.00573589	0.000716208	0.83029	0.788712	POLR3F	-0.0116196	0.00116858	0.733927	0.453169
ARHGAP18	0.029504	0.00221917	0.531115	0.627118	ATP1A3	0.0776506	0.00730621	0.363643	0.259978	MED30	-0.0281852	0.000914047	0.351203	0.257991	MIER1	-0.00906797	0.000587418	0.708299	0.999094	NIPAL3	-0.0207683	0.000889834	0.486291	0.474945	SASH3	0.0252226	0.00132553	0.488448	0.496216	GON4L	-0.0123923	0.000587858	0.609274	0.828454	UBE2G2	-0.0116036	0.000376942	0.550066	0.693447	PES1	0.0100812	0.000496053	0.65081	0.996255	HNRNPH1	0.0177073	0.000745374	0.516609	0.545321	KIAA1804	0.0209197	0.000842451	0.471065	0.466043	TIGIT	-0.0207361	0.0014745	0.589188	0.739207	GFM1	-0.0169757	0.000410649	0.402196	0.328152
ARHGAP19	0.0777768	0.00108748	0.0183478	0.196772	POLR2D	-0.0779843	0.000651271	0.00224453	0.0148495	FKBP2	0.0977658	0.000967306	0.00166975	0.0165271	GPR183	-0.0897141	0.00367033	0.138649	0.999094	SLC38A10	-0.0784398	0.00109465	0.0177488	0.145208	MAPKAPK3	-0.056637	0.000582452	0.018937	0.192646	ZDHHC8	-0.0597161	0.000876655	0.0437094	0.522886	LPXN	-0.104917	0.00210076	0.0220759	0.279549	FAR2	-0.124224	0.00546751	0.0929555	0.996255	RCE1	0.0758612	0.000964421	0.0145742	0.161798	ATG3	0.033318	0.000178249	0.0125765	0.114602	CEP164	0.0441285	0.000459707	0.0395749	0.39786	RGS9	0.192462	0.00473953	0.00518008	0.0404409
ARHGAP21	0.0326989	0.00322721	0.564887	0.640225	AGO3	0.0369067	0.00191555	0.399086	0.275207	STK38	0.0170654	0.000390434	0.387775	0.273301	FGFR1OP2	-0.0118116	0.00114965	0.727571	0.999094	TAF15	0.010652	0.000279944	0.524356	0.492975	PDDC1	-0.0401725	0.00397466	0.523992	0.511728	ST7L	-0.0168652	0.00128989	0.638651	0.835385	GPR68	0.030319	0.00302207	0.581276	0.702621	LAMTOR5	0.0189946	0.00206939	0.676276	0.996255	THOC2	-0.0159217	0.000705274	0.548819	0.556237	PTPLAD1	0.0116037	0.000307781	0.508344	0.483436	WDR34	-0.0221295	0.00193661	0.615061	0.742599	SLC16A6	-0.0347984	0.00201426	0.438129	0.34397
ARHGAP25	0.0433305	0.000954861	0.160843	0.430785	ARPC5	-0.0815741	0.00175569	0.051555	0.0796762	C14orf159	0.0808144	0.00161113	0.044076	0.0806594	TXN	-0.0327128	0.00145486	0.391089	0.999094	PHPT1	-0.0538345	0.00131351	0.137437	0.287878	PER2	0.0922749	0.00389776	0.139406	0.321967	CNIH2	-0.0818483	0.00471696	0.233366	0.689685	TOM1	0.0313344	0.000521558	0.170048	0.497447	FKBP4	0.0340079	0.00110821	0.306984	0.996255	CPEB4	0.0425248	0.000840967	0.142539	0.347711	AGER	-0.0511809	0.00106107	0.116132	0.253471	PLAC8	-0.0939247	0.00567976	0.212663	0.5748	HSDL2	0.0802722	0.00200539	0.0730484	0.131557
ARHGAP26	0.0445186	0.00163015	0.270191	0.514886	EIF3K	-0.0497514	0.000996029	0.114932	0.128145	GLTSCR1L	0.0478987	0.000875791	0.105546	0.130371	EIF4A2	-0.0137561	0.00041423	0.499111	0.999094	FASLG	-0.0992922	0.00687807	0.231212	0.351691	KLF11	-0.0785173	0.00440457	0.236778	0.386279	PSMD7	0.0197056	0.000448123	0.351919	0.751836	CUX1	0.0346142	0.00101541	0.277364	0.571906	SFXN3	0.0202375	0.000626336	0.418725	0.996255	PPP3CC	0.0218756	0.000346059	0.239618	0.41092	STK16	0.0273272	0.000462191	0.203689	0.319208	SLC52A2	0.035519	0.00130557	0.3256	0.642986	RRAD	0.24047	0.0277465	0.148842	0.192723
ARHGAP27	0.0818284	0.00145446	0.0319031	0.239264	ZGPAT	0.0843671	0.000900122	0.00492275	0.0218218	TMEM62	-0.0865341	0.00088924	0.00370945	0.0241235	DPP8	0.0388225	0.000851306	0.183327	0.999094	ABI2	-0.105393	0.00233989	0.0293479	0.170925	GRPEL2	0.0906071	0.00177221	0.0313732	0.21764	DFNB31	-0.098895	0.00288176	0.0654405	0.546937	FDFT1	-0.0573641	0.000759374	0.0373725	0.327925	SMURF2	0.0369112	0.000577801	0.124645	0.996255	FUOM	-0.190795	0.00722828	0.0248238	0.188456	FAM210A	-0.0398431	0.000297862	0.0209666	0.133272	RPL17	-0.0527324	0.000786734	0.0601045	0.435501	RPL15	-0.07443	0.000822273	0.00944221	0.0502254
ARHGAP33	0.11821	0.00173099	0.00449396	0.110595	PHACTR4	0.0730634	0.00041973	0.000362087	0.00647772	DHRS11	0.128735	0.00122987	0.000241726	0.0060626	ZFYVE20	0.0523857	0.000827005	0.068512	0.999094	IFI16	0.0844005	0.000948636	0.00613864	0.117554	MTRF1	-0.134881	0.00245805	0.00651771	0.161731	SRSF11	-0.0630283	0.000670951	0.0149632	0.449917	IKBKG	0.0833405	0.000946619	0.0067538	0.20836	RAPSN	0.131837	0.00433706	0.0452963	0.996255	C14orf169	-0.0933963	0.00103843	0.00375207	0.114084	MRPS35	0.0427546	0.000215726	0.00360356	0.0815552	CLPB	0.0448858	0.000348997	0.016275	0.356645	SRP68	-0.0707744	0.000474733	0.0011611	0.0240264
ARHGAP35	0.0549058	0.00104868	0.0899813	0.343827	EEA1	0.11944	0.00275471	0.0228646	0.050036	C2CD2L	0.0575816	0.000604096	0.0191408	0.0539071	PIGN	-0.0481835	0.00217324	0.301332	0.999094	MYRF	-0.192017	0.0120432	0.0801669	0.236377	ZNF703	-0.0847436	0.00238357	0.0826041	0.275871	FBF1	-0.0516581	0.00128944	0.150265	0.62922	ATF7IP	0.049142	0.000897659	0.100964	0.430088	FAM58A	0.0263363	0.000466805	0.222862	0.996255	F8A1	-0.0575838	0.00107269	0.0787176	0.280529	RNF146	0.0377835	0.000418128	0.0646357	0.200535	WDR1	-0.0281865	0.000358613	0.136637	0.517857	CCNY	-0.0506177	0.000582125	0.03591	0.0929788
ARHGAP4	0.0440706	0.000979303	0.159047	0.42965	TIMM44	-0.0420896	0.000463724	0.050637	0.0789325	SLC52A2	0.0787093	0.00151531	0.043179	0.0799194	MXD1	-0.0346436	0.00160683	0.387452	0.999094	HIST1H2BD	0.118653	0.00629018	0.134638	0.284581	GTF3C2	0.0298778	0.000403915	0.137111	0.319624	MAP3K12	-0.036477	0.000925833	0.230599	0.687057	ZNF75A	-0.0429434	0.000972124	0.168413	0.497218	WRAP73	0.0319832	0.00096941	0.304311	0.996255	INO80C	-0.0401389	0.000742343	0.140695	0.346553	PAPD7	-0.0200631	0.000162067	0.115031	0.253168	ISOC1	-0.0437812	0.00122144	0.210311	0.574097	TAX1BP3	0.0732706	0.00165597	0.0717746	0.130186
ARHGAP5	-0.0445368	0.0010343	0.166104	0.434792	ELP2	-0.0510702	0.000700021	0.0535766	0.0810105	SKIV2L2	-0.0691539	0.00120928	0.0467426	0.0834388	MFNG	-0.0299219	0.00124661	0.396733	0.999094	TTC39B	-0.0645865	0.00194354	0.142914	0.293119	PLCL2	-0.0366109	0.000629181	0.144411	0.325798	RABL2B	-0.0464784	0.00157071	0.240897	0.696486	DOK2	0.0378791	0.000786649	0.176842	0.504556	DCTN2	-0.0209907	0.000434111	0.313715	0.996255	BEX2	-0.0955376	0.00433052	0.14656	0.349282	FBXL3	0.0293692	0.000356542	0.119856	0.255669	HEATR6	0.0270946	0.000484239	0.218222	0.579075	VAMP1	0.0714299	0.00162187	0.0761183	0.13417
ARHGAP9	0.0324264	0.0015859	0.415499	0.583057	BCDIN3D	-0.043945	0.00139897	0.24003	0.201037	TAF1A	-0.0317087	0.000686184	0.226094	0.198932	AIM2	-0.0220568	0.00203158	0.624589	0.999094	C7orf43	-0.0306684	0.00118039	0.372048	0.425878	CWF19L2	0.0329793	0.00137672	0.374094	0.449461	AIM1	0.0322478	0.00229493	0.500849	0.800245	ZNF75D	0.0344871	0.00193046	0.4325	0.649512	ARL4C	-0.0177924	0.00091178	0.555703	0.996255	UBL4A	0.0401488	0.00223287	0.395519	0.495301	MSH5	-0.0380021	0.00163886	0.347874	0.405324	UBL5	0.0190203	0.000711152	0.475697	0.702129	E2F2	0.0811073	0.0056813	0.281901	0.271129
ARHGDIA	-0.0504998	0.00060652	0.0403124	0.258331	CXCR5	-0.180916	0.0044466	0.00666597	0.0249936	RHOG	-0.0924259	0.00110464	0.005421	0.0290638	YTHDC2	0.035429	0.000788377	0.207019	0.999094	C7orf49	0.07245	0.00119815	0.0363434	0.179687	CASP9	-0.0510618	0.000609693	0.0386444	0.226927	UBE2M	-0.0499362	0.000819668	0.081124	0.572325	ATF3	0.231431	0.0135753	0.0469984	0.348028	DOPEY1	0.0410183	0.000776424	0.141002	0.996255	TAF4B	-0.152908	0.00514013	0.0329434	0.208608	KCNAB3	-0.0745876	0.00114961	0.0278185	0.149038	SBF1	0.0319578	0.000320266	0.0741391	0.458043	PCBP4	0.0737355	0.000878091	0.0128346	0.0578183
ARHGDIB	-0.0347936	0.000968507	0.26356	0.510232	ETV3	-0.0764333	0.00229128	0.110316	0.12487	CCDC106	0.0789277	0.00231703	0.101068	0.127118	EIF1AD	-0.0178473	0.000680599	0.493904	0.999094	ZNF414	-0.0280531	0.000536971	0.226044	0.348583	ZC3H18	0.0227083	0.000359824	0.231259	0.382953	CHTF8	0.0314358	0.00111413	0.346297	0.750315	SRP19	-0.0238797	0.000473547	0.272486	0.570948	ZNF517	0.0532476	0.00421052	0.411874	0.996255	U2AF1L4	0.0355917	0.000895702	0.234348	0.407936	LAX1	0.0208763	0.000263724	0.198611	0.315745	CPSF4	0.0166739	0.000279662	0.318737	0.638394	TMEM55B	-0.0438171	0.000900493	0.144243	0.189713
ARHGEF1	0.0313929	0.000957156	0.310247	0.537187	MED29	-0.0336369	0.000536065	0.146278	0.148996	RHNO1	-0.0435681	0.000857219	0.136733	0.151295	ZNF367	-0.0264111	0.00182708	0.536651	0.999094	CTBS	0.0379831	0.00118497	0.269851	0.374764	PATZ1	0.0283118	0.00066631	0.272726	0.403836	GCNT7	-0.0702974	0.00676203	0.392622	0.764052	DCAF11	0.0170294	0.000290951	0.318102	0.593909	GPR63	-0.0461882	0.00391864	0.46061	0.996255	PGPEP1	0.0427111	0.00156477	0.280262	0.434884	FBF1	-0.0249325	0.000458615	0.244328	0.348474	FAM174A	-0.0380863	0.00177245	0.365649	0.658414	MED17	-0.0361556	0.000732321	0.181531	0.213573
ARHGEF11	-0.0887132	0.00297813	0.104033	0.367097	LACTB	-0.0635186	0.00082887	0.0273654	0.0555	WDR7	0.0769958	0.00115479	0.0234654	0.0596967	HSPA13	-0.0425725	0.00182874	0.319481	0.999094	FAM175A	0.0488358	0.000830985	0.0902442	0.246559	C7orf41	-0.0775794	0.00212834	0.0926439	0.284851	ZNF568	0.0601192	0.00189096	0.166811	0.645887	MAMU-DPA	0.111521	0.00495251	0.113036	0.442685	CASP9	0.0284998	0.000592996	0.24186	0.996255	KPTN	0.0665069	0.00154029	0.0901522	0.294835	CHD9	-0.0357969	0.000401167	0.0738988	0.211903	NAGK	0.0428412	0.000887208	0.150349	0.528438	CCDC82	-0.0424852	0.000437286	0.0421864	0.100793
ARHGEF12	0.0863355	0.000646703	0.000686343	0.0620431	ACADVL	0.0916521	0.00047872	2.80289e-05	0.00285658	CWF19L1	-0.115727	0.000713762	1.47966e-05	0.00207115	EHD4	-0.0811562	0.00132759	0.0259238	0.999094	MYPOP	-0.119741	0.00137111	0.0012217	0.0833353	CCDC88C	-0.0711802	0.000488988	0.00128675	0.121803	EFCC1	-0.0942524	0.0010546	0.00370384	0.411639	OSBPL7	0.125949	0.0015204	0.00123748	0.133987	SLC12A4	0.0660003	0.000740153	0.0152676	0.996255	LRRC45	0.110185	0.00105249	0.000682846	0.10352	IFFO1	-0.0712651	0.000436451	0.000646738	0.0522654	GBF1	0.053979	0.000352627	0.00404629	0.29207	LIMS1	-0.140802	0.00133406	0.00011575	0.0103227
ARHGEF18	-0.0404352	0.000878028	0.172379	0.439437	MYD88	-0.0644447	0.00113976	0.056277	0.0829109	DDOST	-0.0482808	0.000604876	0.0496351	0.0858369	TBCCD1	-0.0265241	0.00102189	0.406689	0.999094	STAG2	0.0326382	0.000509619	0.148237	0.296469	CDK5RAP2	-0.0362125	0.000634761	0.150627	0.331133	OXNAD1	-0.0562013	0.00236676	0.247996	0.697825	WDR83OS	-0.0371376	0.000775778	0.182416	0.507532	RPS19BP1	-0.0400084	0.00162666	0.321207	0.996255	RPS18	-0.0484173	0.00114199	0.151931	0.352645	MBD3	-0.0256327	0.000278528	0.124566	0.259226	MSH6	-0.0287588	0.000564131	0.225963	0.585322	MRPL30	-0.0461795	0.000703241	0.0816147	0.14014
ARHGEF2	0.112576	0.00174604	0.0070572	0.133591	OCRL	0.0993621	0.000840464	0.000609455	0.00805358	PPAP2C	0.15887	0.00203493	0.000428584	0.00817158	GNAQ	-0.0921307	0.00287205	0.0855908	0.999094	C11orf68	0.0995011	0.00143007	0.008509	0.124319	PPP1R13B	-0.067487	0.000667752	0.00901102	0.172407	GPR108	-0.068321	0.000874407	0.0208631	0.468472	ZNF598	0.0647275	0.000624911	0.00961756	0.22506	PUM1	0.0541402	0.000805172	0.0563929	0.996255	FAM151A	0.218877	0.00628138	0.00575053	0.127075	TTC31	-0.0526747	0.000356187	0.0052542	0.0898031	GAA	0.0668375	0.000841054	0.0211851	0.369036	CHTF18	0.142569	0.00206116	0.00168783	0.0257417
ARHGEF3	0.0956196	0.000915358	0.00157516	0.0802598	RNF7	-0.0986356	0.000639666	9.62197e-05	0.00420692	CCDC61	0.173414	0.0018469	5.456e-05	0.0033316	KLC2	0.0618735	0.000901508	0.0393293	0.999094	NOA1	0.0633895	0.000431262	0.00226992	0.0910031	ABCA7	-0.117451	0.00150192	0.0024404	0.132401	USP54	-0.104104	0.00144088	0.00609642	0.411639	CC2D1A	0.0692927	0.000535756	0.00275644	0.175425	TAF1	0.0394574	0.000303997	0.0236327	0.996255	PPP1R12A	0.0955158	0.000889629	0.00136304	0.10352	MLLT6	-0.0346615	0.00011683	0.00134223	0.0642917	CPSF1	0.0662141	0.000608002	0.00724581	0.308986	CENPB	-0.103017	0.000797237	0.000263763	0.0130002
ARHGEF39	0.068653	0.00143252	0.0696954	0.312491	SBNO2	-0.104407	0.00186432	0.015603	0.0403691	MCMBP	-0.0477664	0.000371451	0.0131974	0.0451162	CDK5RAP3	0.0278959	0.000633659	0.267781	0.999094	TMF1	0.0572911	0.000946107	0.0625202	0.215293	CNOT3	-0.0442716	0.00057433	0.0646994	0.256913	INPP5B	0.0467399	0.000921618	0.123654	0.606741	MRPS24	0.0734121	0.00175243	0.0794874	0.402228	XPNPEP3	0.0554657	0.00182566	0.194246	0.996255	C1QBP	-0.064565	0.00116763	0.0588259	0.250391	GALNT3	-0.0821674	0.00174902	0.0494461	0.181054	EXOSC5	-0.0464285	0.000851014	0.111489	0.490338	GABPB2	0.122705	0.00305544	0.026429	0.0807563
ARHGEF6	0.0402247	0.000661693	0.117879	0.382421	PRSS8	0.0911109	0.00184217	0.0337721	0.0629647	DOCK8	0.0518424	0.000561469	0.0286788	0.0658473	FAM114A2	-0.0268617	0.00078889	0.338886	0.999094	XRCC6BP1	-0.0762333	0.00218027	0.102545	0.25789	GYG1	0.0539036	0.00111177	0.105958	0.297822	LYRM1	0.0636142	0.00230372	0.185047	0.657883	STRA13	0.0619514	0.00165318	0.127592	0.456783	NAB2	0.0466794	0.00172364	0.260864	0.996255	KIAA1468	0.0415516	0.000649551	0.103027	0.307851	DGCR2	0.0192472	0.000125126	0.0853136	0.224335	C11orf49	-0.0452422	0.00106525	0.165693	0.538068	SEPT8	0.0607171	0.000957328	0.0497194	0.108456
ARHGEF7	-0.0365523	0.00239547	0.455168	0.599451	ZNF446	0.0350499	0.00104577	0.278431	0.22007	HBP1	-0.0397487	0.00126518	0.263782	0.217107	SMOX	0.0454897	0.0102498	0.653202	0.999094	PPAPDC1B	-0.0325919	0.00154762	0.407403	0.439606	OXSR1	-0.0251919	0.000934229	0.409824	0.463213	PDE4B	-0.0249235	0.00163753	0.537958	0.810421	RPAIN	0.0229601	0.00101806	0.471776	0.664457	ZNHIT1	-0.013827	0.000652946	0.588429	0.996255	CSNK2A1	-0.015493	0.000398457	0.437661	0.514687	HAUS4	-0.0189175	0.000479873	0.387821	0.425579	DNAJB1	0.0313689	0.00233566	0.516291	0.717473	RFXAP	-0.032788	0.00108222	0.318918	0.289043
ARID1A	-0.00317449	0.000582828	0.895385	0.727545	HELZ	0.00444481	0.000520811	0.845576	0.431847	FAM98A	-0.00432452	0.000478743	0.843323	0.427195	PELP1	-0.0014154	0.000309976	0.935925	0.999094	NIN	-0.00368541	0.000733746	0.891778	0.618412	GIPC3	0.0089953	0.00408507	0.888076	0.630832	TSC22D4	0.00412664	0.00154638	0.916424	0.877444	RPS10	0.00506798	0.0016462	0.900595	0.778737	SPPL3	0.0021958	0.000538148	0.924589	0.996255	CANT1	0.00466606	0.00116918	0.891456	0.654107	MYL6B	0.00520064	0.00131759	0.886074	0.615251	CDC25B	0.00459137	0.00156852	0.907708	0.800325	CCNF	0.00697476	0.00160408	0.86175	0.493834
ARID3B	0.109907	0.00188599	0.0113811	0.161006	PTPN7	-0.077312	0.000562931	0.00111999	0.0103923	GFOD2	0.0893101	0.000712147	0.000817816	0.0113585	NAPB	0.0442848	0.000772554	0.111099	0.999094	FURIN	0.0933624	0.00138947	0.0122572	0.134133	CDC7	-0.0823791	0.001105	0.0132046	0.181206	HNRNPR	0.0397851	0.00033522	0.0297821	0.481684	PMM1	0.0649245	0.000706826	0.0146047	0.249898	CXXC1	0.0386654	0.000465718	0.0731838	0.996255	BTBD3	-0.132841	0.0026214	0.00947087	0.14643	L3MBTL3	-0.0355968	0.000180151	0.00799874	0.0985261	EPAS1	0.0869675	0.00160007	0.0296949	0.389552	CLASRP	0.0911491	0.000937522	0.00291196	0.0312724
ARID3C	0.0709123	0.00536159	0.332823	0.548998	PGM1	-0.0388538	0.000784025	0.165255	0.160947	IL15	0.105303	0.00545496	0.153937	0.161548	C16orf91	-0.0159373	0.000728549	0.554886	0.999094	KDM2A	-0.0286471	0.000739839	0.292248	0.388226	UTP11L	0.0408582	0.00151093	0.293197	0.414096	NUP85	-0.0148648	0.000331648	0.414361	0.772195	ZNF623	-0.0355453	0.00139601	0.34143	0.606466	POP7	0.0220972	0.000988059	0.482065	0.996255	C11orf68	-0.039329	0.00146644	0.304408	0.449402	C12orf44	-0.0164189	0.000217559	0.265643	0.36189	ATP6AP1	0.0218613	0.000645822	0.389657	0.670956	GLCCI1	0.0382345	0.00089638	0.201583	0.226608
ARID4A	0.0277626	0.000512635	0.22013	0.480506	CNOT7	-0.0449451	0.000670126	0.0825258	0.104491	HSH2D	-0.0865379	0.00233925	0.0735765	0.106403	RABL6	-0.0145152	0.000375449	0.45379	0.999094	ZNF75D	-0.0601235	0.00208898	0.188356	0.32545	VWA8	-0.0622168	0.00226735	0.191342	0.358549	KIF20B	0.0377191	0.00131039	0.297419	0.723827	NEU1	0.0389056	0.00103231	0.225935	0.535955	MTFR2	0.0459895	0.0026275	0.369614	0.996255	PTGES3	-0.0314999	0.000584503	0.192604	0.38126	TMEM184B	-0.0209658	0.000224271	0.161516	0.28906	CA11	0.0417215	0.00146635	0.275917	0.617902	RNF2	-0.0507577	0.00101624	0.111335	0.165148
ARID4B	0.024213	0.000789164	0.388733	0.573615	TGIF1	-0.0341832	0.000752756	0.212799	0.186829	ZBTB21	-0.0648299	0.00259802	0.203407	0.188721	WDR81	-0.0157814	0.000920059	0.602868	0.999094	THAP11	0.0376349	0.00159545	0.346083	0.414956	WDR55	0.0227308	0.000584709	0.347198	0.439071	SYF2	0.0159387	0.000493508	0.473083	0.791749	SEPT3	-0.05566	0.00437788	0.400223	0.633544	COL6A2	0.0376754	0.00363704	0.532156	0.996255	ERICH1	0.0324449	0.00127342	0.363242	0.478808	SP4	0.0157941	0.000254143	0.321817	0.393349	KPNA4	-0.0146787	0.000371547	0.446346	0.691383	RUFY1	0.0523833	0.00208455	0.251247	0.253744
ARID5A	-0.114478	0.00566172	0.128154	0.392213	FGL2	-0.130429	0.00395508	0.0380848	0.0672024	TMEM107	0.0986464	0.00213068	0.0325907	0.0700781	SEC24D	-0.0337764	0.00132469	0.353399	0.999094	STX8	-0.071217	0.00201996	0.113064	0.269682	DCTPP1	0.0628717	0.00159314	0.115216	0.305299	N4BP2L1	-0.0415843	0.00104157	0.19757	0.664728	LY6E	0.0787716	0.00284655	0.139831	0.471258	SSBP1	-0.0316929	0.000839691	0.274083	0.996255	ADO	-0.0630412	0.00158681	0.113521	0.319091	NCAPD3	0.0323394	0.000370756	0.0930487	0.231647	PIKFYVE	0.0269346	0.000398534	0.177271	0.545587	NFIC	0.062833	0.00107521	0.0553393	0.114038
ARID5B	-0.0861431	0.00126168	0.0153003	0.182751	ATP5A1	-0.0815207	0.000680518	0.00177813	0.0132031	LETM1	-0.0826192	0.000662906	0.00133248	0.0149276	CTNNA1	0.101732	0.00444506	0.127042	0.999094	ZNF518B	0.075241	0.000963876	0.0153715	0.140337	FIG4	-0.10406	0.00187052	0.0161262	0.185309	ILKAP	-0.0473628	0.000520342	0.0378648	0.504856	ZNF410	-0.0572509	0.000594362	0.0188584	0.268642	MRFAP1L1	-0.0578694	0.00112779	0.0848531	0.996255	LRRC8A	0.0743598	0.000882978	0.0123342	0.156414	HERC4	-0.0684157	0.000716198	0.0105743	0.107956	PARP15	0.0503466	0.000576417	0.0359922	0.397025	GLE1	0.0586602	0.000417465	0.00409173	0.0360667
ARL1	-0.0361217	0.00107577	0.270764	0.515243	EIF4E	-0.0470987	0.000894181	0.115243	0.12828	RAD51D	0.0782252	0.00234014	0.105866	0.13059	TRIM6	-0.0451212	0.00446945	0.499726	0.999094	CHCHD5	0.0558302	0.00218374	0.232194	0.352454	IL1R1	0.0698134	0.00348834	0.237193	0.386279	RBM48	0.0400542	0.00185724	0.35267	0.751836	NAALAD2	0.0568255	0.00274137	0.277778	0.571906	FAM204A	-0.016669	0.000425597	0.419092	0.996255	ZNF600	-0.0580984	0.00244517	0.240025	0.41092	RNF214	-0.0195776	0.000237676	0.204123	0.319372	AAK1	0.0380542	0.00150324	0.326349	0.643215	TARBP2	0.0446002	0.00095929	0.149868	0.193769
ARL10	0.097222	0.00115848	0.00428461	0.108057	PTPMT1	-0.0860529	0.000580402	0.000354384	0.00647772	GARS	-0.101608	0.000760529	0.000229209	0.00595834	TARDBP	0.0397845	0.000472872	0.0673189	0.999094	ZNF845	0.135597	0.00243629	0.00601117	0.117554	IDH1	-0.163342	0.00358763	0.00639038	0.161731	EVI2B	0.0927719	0.00144737	0.0147476	0.449917	RIC3	-0.157972	0.00338249	0.0066037	0.20836	TTLL12	-0.0987072	0.00241962	0.0447853	0.996255	CNOT7	-0.0757462	0.00067906	0.00365212	0.113515	EEF1A1	0.0611968	0.000439299	0.00350291	0.0813911	GCNT4	-0.125864	0.00271275	0.0156685	0.355715	RASSF1	0.11233	0.00118454	0.00109938	0.0233074
ARL13B	0.0557206	0.00225174	0.240299	0.492942	SELO	0.0547289	0.00107782	0.0955086	0.114042	CCDC71L	-0.0640518	0.00139783	0.0866783	0.116556	EYA3	0.0194536	0.00073772	0.473848	0.999094	HSP90AB1	0.0476728	0.00142582	0.206762	0.336729	PSMD6	0.0314201	0.000627552	0.209752	0.368875	PLGRKT	0.0398679	0.00162196	0.32221	0.736868	NUB1	0.0274978	0.000567795	0.248504	0.552824	SLC30A7	-0.0366877	0.00183092	0.391221	0.996255	GFM1	-0.0253913	0.000417141	0.213792	0.395986	CDK5RAP3	-0.0202235	0.000227901	0.180366	0.303416	GPR65	-0.056808	0.00297212	0.297402	0.62762	SDR39U1	0.0563871	0.00137027	0.127692	0.177815
ARL14EP	-0.0316944	0.00167597	0.438816	0.593229	TCP11L1	0.0377162	0.00113265	0.262426	0.212414	BST2	0.0573408	0.00245206	0.246875	0.208677	ZNF669	0.0163977	0.00123518	0.640805	0.999094	PECR	-0.0407164	0.00225753	0.391476	0.432797	ATP5SL	0.019473	0.000524818	0.395313	0.458123	MYCBP2	0.0221817	0.0012136	0.5243	0.808692	NICN1	0.0290606	0.00149503	0.452299	0.654238	NPAT	0.0231349	0.00171113	0.575973	0.996255	DHDDS	0.022578	0.000786102	0.420658	0.50754	IFIT2	0.0405203	0.00204383	0.370096	0.416318	ZNF23	-0.0172211	0.000647801	0.498652	0.710447	KIAA1984	0.0729769	0.00503884	0.30392	0.282423
ARL15	0.0507988	0.00191003	0.245097	0.497798	HMGN3	0.0969748	0.0034196	0.0972506	0.115104	TIMMDC1	-0.053754	0.00100024	0.0891978	0.118512	RPP14	0.0227839	0.00102657	0.477018	0.999094	HSPA5	-0.0466942	0.00138926	0.21029	0.339562	SSB	-0.0196272	0.000247063	0.211778	0.369286	ABHD13	0.0297497	0.000919773	0.326622	0.741176	IKZF2	0.0529153	0.00214411	0.253135	0.557491	ITGA5	0.0271737	0.00101831	0.394465	0.996255	TBCB	0.0568338	0.00211303	0.216315	0.396894	CROCC	-0.020649	0.000240751	0.183252	0.305542	SYTL1	0.0405607	0.00152855	0.299528	0.62762	KLHL7	0.0399548	0.000696951	0.130166	0.179688
ARL2	0.00377817	0.00130783	0.916794	0.732977	CDKN1B	-0.00428948	0.000739405	0.874656	0.440316	BORA	-0.00582237	0.0013566	0.874395	0.435742	MGAT1	-0.00234984	0.00133394	0.948701	0.999094	TMX1	-0.00330895	0.000870728	0.910715	0.622325	C6orf89	-0.00349879	0.000988324	0.911384	0.637639	HIST1H2AD	0.00876644	0.010459	0.93169	0.877913	NSMCE4A	-0.00325476	0.00104235	0.9197	0.782554	FAM83H	0.00376996	0.00231729	0.937577	0.996255	EXOC4	-0.00339307	0.000913147	0.910597	0.657746	HIP1R	0.00246739	0.000428232	0.90509	0.619001	DHODH	-0.00351711	0.00137272	0.924372	0.803139	BOLA3	-0.00571137	0.00167875	0.889138	0.501846
ARL2BP	0.00458687	0.00114967	0.892392	0.727545	STOML2	-0.00521274	0.000659045	0.839094	0.429974	KLRG1	0.0231825	0.0125382	0.835983	0.425129	RQCD1	0.00200937	0.000579535	0.93348	0.999094	PHOSPHO2	-0.00728469	0.00258978	0.886175	0.616819	ZNF598	-0.00393401	0.000713919	0.882947	0.629656	TRIP11	0.0041306	0.00142836	0.91297	0.877392	ANXA7	0.00366891	0.000781125	0.895559	0.777237	TGS1	-0.00394684	0.00157925	0.920887	0.996255	CAMSAP2	-0.00804377	0.00302386	0.883702	0.650772	PPIG	-0.00239177	0.000247227	0.879096	0.612774	LYPLA1	-0.00313411	0.000681248	0.904422	0.800325	MBD6	-0.00491859	0.000720225	0.854581	0.491552
ARL3	0.0681956	0.00137158	0.0655639	0.308136	IREB2	-0.062467	0.0006487	0.0141823	0.0386405	GRPEL1	-0.0759456	0.000908091	0.0117283	0.0426411	ATXN10	-0.02971	0.000688063	0.257368	0.999094	MAPK7	-0.0516746	0.000739258	0.0573613	0.207676	RING1	-0.0467304	0.000616923	0.0599159	0.25111	CMTM7	-0.0425263	0.00073389	0.116463	0.599975	AGGF1	-0.0439244	0.00060123	0.0732339	0.390963	TYK2	0.028966	0.000478767	0.185565	0.996255	FANCC	0.0759685	0.00157096	0.0552779	0.247559	PLOD3	-0.0488421	0.000598056	0.0458028	0.176343	INO80C	-0.0395317	0.000595135	0.105134	0.483887	DDT	-0.0876831	0.00150398	0.0237608	0.076608
ARL4A	-0.126829	0.00458515	0.0610661	0.300559	GGACT	0.0990419	0.00158475	0.0128487	0.0366855	FCHO2	0.110012	0.00184756	0.0104847	0.0403754	KDM3A	0.0278842	0.000589206	0.25066	0.999094	CLSTN3	-0.136822	0.0050453	0.0540726	0.204583	ZFAND2B	-0.05769	0.000912568	0.0561704	0.246668	BCL2A1	-0.0902479	0.00321316	0.111362	0.597421	SARNP	-0.0452015	0.000613145	0.0679326	0.381084	STRIP1	0.0340809	0.000638635	0.177463	0.996255	RPN1	-0.0577473	0.000873791	0.0507528	0.239398	PPP1R12A	-0.036526	0.00032615	0.0431222	0.173667	SLC30A7	-0.0612035	0.00138046	0.0995023	0.47922	RPL22L1	-0.0774491	0.00113845	0.0217102	0.0732489
ARL4C	-0.0507334	0.00110255	0.126537	0.391407	CD164	-0.0619049	0.000885325	0.037477	0.0667186	ANKLE1	0.139711	0.00422051	0.0315121	0.0687079	DGKD	0.023895	0.000656321	0.350968	0.999094	RNF219	0.0550446	0.00119244	0.11093	0.267063	FBXO8	0.0514725	0.00105718	0.113404	0.303742	COMTD1	-0.0525778	0.00164854	0.195338	0.664354	RNASEH1	-0.039794	0.000717776	0.137456	0.468306	DENND4B	0.0295804	0.000724379	0.271742	0.996255	MBD3	0.0451837	0.000805581	0.111398	0.315953	NUP50	0.0513255	0.000921058	0.0908027	0.228504	CD27	0.0498613	0.00135432	0.175453	0.545041	PSMB2	-0.0529885	0.000757612	0.0542142	0.112879
ARL5A	-0.0241206	0.00102788	0.451845	0.598488	PGBD2	-0.0459576	0.00176854	0.274471	0.218223	C9orf156	-0.0458484	0.00165223	0.259342	0.214839	CDC34	-0.0180365	0.00158152	0.65016	0.999094	CCDC134	-0.0394849	0.00223975	0.404102	0.438503	WASF2	-0.014404	0.000300612	0.406103	0.461855	ORC5	0.0254727	0.0016872	0.535163	0.809986	SUN1	-0.0219694	0.000913155	0.467215	0.662422	ORMDL2	-0.0195618	0.00128819	0.585734	0.996255	MRPL24	0.0396452	0.00256241	0.433517	0.51289	UBE2E3	0.0201156	0.000532111	0.383191	0.4231	ZNF438	0.0177124	0.000729497	0.511958	0.715678	PGM2	0.0213931	0.000453544	0.315123	0.287232
ARL5B	0.00708281	0.00684986	0.931801	0.73609	KATNA1	0.00260644	0.000424513	0.899334	0.447892	NDUFC1	-0.00435222	0.00100908	0.891024	0.439059	UNG	0.00231979	0.00188373	0.957374	0.999094	LGALS3	-0.00528425	0.00326081	0.92627	0.625544	FAM83G	0.0070914	0.00613295	0.927849	0.641737	ARHGAP19	-0.00236008	0.00108523	0.942887	0.879283	SFT2D2	-0.00419174	0.00255018	0.933847	0.785555	TRIP6	0.00234652	0.00123924	0.946855	0.996255	SLC2A3	-0.00533388	0.00351238	0.928287	0.662829	SRA1	0.00138597	0.00021788	0.925192	0.625785	SBNO2	-0.00308949	0.00165441	0.939454	0.80715	PCNX	-0.00344878	0.000942884	0.910574	0.508098
ARL6	0.0143331	0.00580773	0.850815	0.719924	KLHDC5	0.00810345	0.000823372	0.777633	0.412201	TNFRSF25	0.0122078	0.00176849	0.771593	0.406608	MTERFD1	0.00365979	0.00102491	0.908986	0.999094	ACOT1	0.0182016	0.00759646	0.834576	0.60051	CCP110	-0.00742027	0.00130753	0.83741	0.617957	GNG10	0.00475148	0.00098938	0.879929	0.874896	OARD1	0.00543547	0.000920308	0.857803	0.772553	TMX1	0.00385565	0.000808254	0.892122	0.996255	NDUFB3	0.014599	0.00486436	0.834198	0.636452	EML4	-0.00470413	0.000470098	0.828237	0.597559	ANKHD1	0.0038914	0.000550791	0.868306	0.79476	SUV39H1	-0.0110601	0.00172062	0.78975	0.470575
ARL6IP5	-0.0479643	0.0021779	0.304054	0.534789	C18orf8	-0.0411542	0.000780493	0.140726	0.145676	ZNF787	-0.0369817	0.000601586	0.131611	0.148308	ZBTB45	-0.0290292	0.00215563	0.531813	0.999094	ZBTB7B	-0.0458531	0.00167664	0.26279	0.370546	SLCO4C1	-0.0842667	0.00574354	0.266181	0.401085	ZNF800	-0.0173366	0.000399892	0.38597	0.764052	MICB	0.0636079	0.00392815	0.31016	0.589587	ZNF585A	0.0230236	0.000943504	0.453526	0.996255	SERF2	0.0366249	0.00110686	0.27096	0.427991	SNRPB2	0.0160226	0.000182379	0.235449	0.341694	ALKBH5	0.0209228	0.000518317	0.358087	0.655925	BIRC2	-0.0407475	0.000906708	0.175986	0.210636
ARL6IP6	0.0226915	0.00109949	0.493766	0.616206	MRPS14	0.0520533	0.00271671	0.317949	0.238997	LRRC1	0.0354525	0.00119374	0.304842	0.237145	SESN2	-0.0142496	0.00119353	0.68	0.999094	SDHAF1	0.0281754	0.00135759	0.444456	0.456626	RPAP1	-0.0184149	0.000586936	0.447192	0.479336	TMEM87A	-0.011845	0.000444987	0.574447	0.82284	MT2A	-0.0308919	0.00219081	0.509255	0.679126	SAMD9	-0.019916	0.00159997	0.618551	0.996255	BAZ1A	0.0192288	0.000732073	0.477282	0.531794	PHF8	-0.00865066	0.000118352	0.426513	0.444737	AP1S1	0.0271868	0.00207608	0.550726	0.728298	SEC24C	-0.0175171	0.000361754	0.357056	0.307482
ARL8A	0.0299496	0.000913623	0.32176	0.542786	AEN	-0.0481116	0.00114856	0.155719	0.154931	TFEB	0.0765463	0.00277573	0.146252	0.157134	AGPS	-0.0185615	0.000947709	0.546548	0.999094	TNKS1BP1	0.0285646	0.000702681	0.281223	0.381318	ZNF281	0.0468268	0.00190939	0.283884	0.409674	FASTKD1	-0.0387987	0.00216888	0.404786	0.770338	SLC7A1	-0.0456469	0.00220402	0.330898	0.601405	TMPPE	-0.060531	0.00708528	0.472069	0.996255	GNG10	-0.0332366	0.00100262	0.293875	0.443629	HSBP1L1	0.0295615	0.000678804	0.25653	0.357005	FAM101B	-0.0522362	0.00351669	0.378396	0.665481	MRPS18C	-0.0573833	0.00193898	0.192519	0.221098
ARL8B	-0.0382061	0.000713658	0.152669	0.423344	RAP2C	-0.0853382	0.00185037	0.0472696	0.0755988	BFAR	0.0840122	0.00167926	0.0403508	0.0770925	LMNB2	0.0189218	0.000462489	0.378938	0.999094	ACAD11	-0.0354321	0.000546623	0.129649	0.281266	NUP210	-0.0342242	0.000516796	0.132202	0.316825	ITGAL	-0.0514661	0.00177339	0.221656	0.67807	ZBED6	0.085001	0.00370369	0.162501	0.493489	SMAD5	0.036926	0.00124398	0.295122	0.996255	NUDT15	-0.0665328	0.00196219	0.133102	0.33764	AKR1C3	-0.0906303	0.00321552	0.109985	0.248828	ZBTB11	0.0248432	0.000381089	0.203157	0.568966	ATMIN	-0.05013	0.000749668	0.0671163	0.125419
ARMC10	0.0101334	0.00127195	0.77631	0.704555	TM2D1	-0.0119342	0.000744571	0.66185	0.373746	OTUD5	-0.00933057	0.000432061	0.653514	0.369239	HSP90B1	-0.00529141	0.000924493	0.861843	0.999094	TICAM1	0.0148089	0.00206527	0.744529	0.571513	CTSB	0.00985578	0.000922703	0.74559	0.588738	KAT6B	-0.00758802	0.00103148	0.813227	0.864809	ZKSCAN4	-0.0182753	0.00445928	0.784336	0.757888	RNPEP	-0.00455033	0.000472853	0.834248	0.996255	ING3	-0.00925754	0.000859934	0.752237	0.614799	MCC	-0.00935755	0.000820133	0.743854	0.573538	BUD31	-0.00982011	0.00148285	0.79871	0.782892	MCM5	0.0171233	0.00184236	0.689942	0.439518
ARMC12	-0.164921	0.00276327	0.00170474	0.0818159	PRMT6	-0.116646	0.000903617	0.00010428	0.00441548	DPEP3	0.283409	0.00499499	6.07146e-05	0.00355176	NKTR	0.0587394	0.000822212	0.0405103	0.999094	STIM1	-0.0720289	0.00056361	0.00241324	0.0923033	PGK1	0.0975514	0.00104902	0.00259609	0.134192	AMHR2	-0.181348	0.00442988	0.00643622	0.411639	C6orf120	-0.056357	0.000360233	0.00298464	0.180116	MAP1S	0.0557159	0.00061631	0.0248136	0.996255	PPIL2	0.0892416	0.000791457	0.00151314	0.105927	FAM73B	-0.0487812	0.000233996	0.00142787	0.0651616	SLC4A2	0.0819383	0.000943692	0.00764634	0.308986	FAM73B	0.0913413	0.000633246	0.000283658	0.0132824
ARMC2	0.0610636	0.00322805	0.282481	0.522079	SASH3	-0.0524477	0.00117169	0.125469	0.135804	CLN3	0.044786	0.000809918	0.115557	0.137589	HAUS1	0.0209601	0.00101568	0.510745	0.999094	BDH2	0.0487798	0.00175597	0.244393	0.360811	TCIRG1	-0.0393439	0.00115109	0.246197	0.389648	TMEM141	0.0428111	0.00223978	0.36568	0.75833	HAAO	-0.0747541	0.00497691	0.289312	0.57818	NUDCD2	-0.0384269	0.0023699	0.429907	0.996255	TMEM256	-0.0501584	0.00189649	0.249413	0.41446	GRIPAP1	-0.0209813	0.000287755	0.21614	0.328784	BAZ2A	0.0232515	0.000585904	0.336758	0.644335	OGFRL1	-0.116003	0.00680141	0.159546	0.200361
ARMC5	0.097259	0.00165658	0.0168671	0.190771	APIP	-0.0985727	0.00101772	0.0020023	0.0140836	ZEB1	-0.14129	0.00198501	0.00151783	0.015941	ASCC3	-0.0481394	0.00102764	0.133177	0.999094	ITFG2	-0.0721697	0.000907434	0.016585	0.142708	SLC38A10	-0.0786312	0.00109367	0.0174226	0.187651	BAX	-0.0669853	0.001079	0.0414256	0.520631	NSUN5	0.0604136	0.00068241	0.0207414	0.277408	CD2	-0.0534024	0.000987512	0.0892486	0.996255	EIF3E	-0.0844546	0.00116756	0.0134499	0.159493	CAB39	0.0401783	0.000252963	0.0115314	0.110756	EMG1	-0.0536926	0.000668386	0.0378173	0.397025	ZBTB24	-0.067797	0.000574735	0.00468424	0.0384524
ARMC6	-0.115775	0.00314699	0.0390376	0.255685	ZNF518B	-0.0803809	0.000867443	0.00634919	0.024433	SLC26A1	0.237823	0.00721653	0.00511726	0.0281755	SNX30	-0.0397417	0.000979336	0.204109	0.999094	RANGAP1	-0.0534444	0.000648358	0.0358246	0.179655	ETFDH	0.0608295	0.00085523	0.0375213	0.225423	BRAT1	-0.0670248	0.00145067	0.0784503	0.567752	HECTD3	0.0554962	0.000771403	0.0457029	0.346968	RDX	-0.0526618	0.00126409	0.138559	0.996255	PPP1R16A	0.0592023	0.000762656	0.0320529	0.207614	MTDH	0.0277604	0.000157337	0.0268872	0.147122	PLCG2	0.121826	0.00458914	0.0721213	0.456476	TMEM70	-0.0957958	0.0014595	0.012158	0.0560984
ARMC7	0.0394251	0.00177271	0.349076	0.556392	SRP72	-0.0275841	0.000418698	0.177641	0.167487	EBPL	0.0878983	0.00406289	0.167896	0.169622	CCBL2	-0.0161075	0.000803186	0.569795	0.999094	TBC1D10B	-0.0307701	0.000915752	0.309243	0.398244	TBC1D10B	-0.0306245	0.000913772	0.311015	0.42493	TSC22D2	-0.0302531	0.00148911	0.433049	0.781428	IFIT3	-0.0773677	0.00706898	0.357469	0.61329	ZFAND2B	0.0192995	0.00080019	0.495075	0.996255	CASP6	0.0505767	0.00259687	0.320959	0.457923	SCYL1	0.0125918	0.000136691	0.281478	0.3709	SEC63	-0.0128814	0.000240078	0.405771	0.677104	ZBTB44	0.0309154	0.000620368	0.214522	0.233565
ARMC8	-0.0164463	0.000386862	0.403063	0.580341	TMEM141	-0.0561551	0.00216374	0.227348	0.195062	LARS2	0.045038	0.00130806	0.213031	0.192659	UTP11L	0.0201006	0.00157685	0.612723	0.999094	WARS2	0.0322643	0.00123175	0.357934	0.419477	ACIN1	-0.0169771	0.00034285	0.359206	0.443295	MCU	0.0183892	0.000686889	0.482899	0.791922	NKIRAS2	0.0195652	0.00057881	0.416082	0.642235	AP5M1	-0.0124042	0.000414579	0.542387	0.996255	HEATR6	0.0220312	0.000625418	0.378344	0.486158	MRPL10	0.0168336	0.000305557	0.335543	0.400995	RRS1	-0.0251478	0.00116363	0.460992	0.697588	TAF7	-0.0350707	0.00099378	0.265925	0.262444
ARMCX1	-0.0650856	0.0017188	0.116438	0.380513	CPSF7	-0.0474835	0.000496439	0.0330786	0.0621307	POLRMT	0.058055	0.000699605	0.0281712	0.0652227	TMEM258	-0.0406748	0.00180114	0.337856	0.999094	CNTD1	0.035644	0.000473517	0.101418	0.256872	CLTC	0.0617202	0.00145037	0.105094	0.297785	RBM25	-0.0289989	0.000475233	0.18344	0.657568	EXOSC5	-0.0491387	0.00103271	0.126241	0.455964	MAP3K5	0.0447982	0.00157771	0.259389	0.996255	COPS7B	-0.0285679	0.000304402	0.101548	0.305828	ZDHHC20	0.0259777	0.000227128	0.0847595	0.224335	SEC61B	-0.0342268	0.000605431	0.164219	0.53628	ATP5S	-0.085846	0.00189964	0.0488807	0.107478
ARMCX2	-0.0301074	0.00147365	0.43287	0.592098	LBR	-0.0241462	0.000452599	0.256379	0.209782	TOP1	-0.0417167	0.00125288	0.238569	0.204301	MINOS1	0.0150427	0.00100582	0.635275	0.999094	WDR4	0.0275981	0.001009	0.384942	0.429862	TMEM251	-0.043923	0.00259018	0.38812	0.455003	TOB2	-0.0252127	0.00150197	0.515329	0.804202	MDH2	-0.0229313	0.000909198	0.446956	0.653822	THG1L	-0.0161653	0.000805655	0.569004	0.996255	TBC1D5	-0.0213411	0.000678935	0.412765	0.504025	ABHD4	0.0246406	0.000734319	0.36319	0.413253	KIAA1432	0.0135424	0.000387309	0.491376	0.707987	GALNT12	0.0235975	0.000513722	0.297817	0.279894
ARMCX3	0.00599744	0.000782414	0.830226	0.716241	SMC1A	-0.00815182	0.000627743	0.744909	0.40211	UTP11L	-0.0126375	0.00142766	0.738029	0.396632	POM121C	0.00477995	0.00132893	0.89568	0.999094	HSPA4	0.00486602	0.000416717	0.811594	0.594329	SUV39H2	-0.0136732	0.00321306	0.809386	0.608626	SLK	-0.00599948	0.00115125	0.85965	0.870524	TBCK	-0.00935161	0.00208279	0.837642	0.769176	RPAP2	0.00446899	0.000806676	0.874971	0.996255	SLC35E3	0.00962077	0.00157824	0.808647	0.628947	C5orf54	-0.0104302	0.00176988	0.804193	0.591199	CCDC167	-0.00914464	0.00228144	0.848171	0.791705	C17orf99	0.0293331	0.00915879	0.759219	0.460875
ARMCX5	-0.0345725	0.000830934	0.23039	0.487509	RPL26L1	-0.0802808	0.00223006	0.0891272	0.109577	OPRL1	0.115062	0.00430518	0.0794954	0.110962	CEBPZ	0.0258784	0.00124664	0.463597	0.999094	LMTK2	0.0389586	0.000911678	0.196955	0.330243	VEGFB	-0.0461939	0.00129634	0.199493	0.361873	SCAP	-0.0192302	0.000361341	0.31171	0.735429	FAM53B	0.0379747	0.00103323	0.237446	0.545237	IL24	0.0437703	0.00248897	0.3803	0.996255	FAM89A	-0.0670045	0.00276338	0.202441	0.387555	BBS4	-0.0350872	0.000655713	0.170617	0.295949	ZNF141	-0.0389483	0.00133543	0.286513	0.622934	DNAJC17	0.0410458	0.000695868	0.119712	0.171816
ARMCX6	-0.0138563	0.0010332	0.666413	0.674103	CD4	0.0597696	0.00848904	0.516526	0.321537	TRAF2	0.018191	0.000750325	0.506627	0.318628	RPL36	-0.00848507	0.00102523	0.79101	0.999094	COQ2	-0.0158891	0.0010506	0.623987	0.528665	CCT3	0.0149782	0.000929304	0.623187	0.545828	HSPBP1	-0.00920502	0.000676967	0.723499	0.849056	SART3	-0.010711	0.000671209	0.679294	0.731808	MAEA	-0.00621902	0.000393614	0.753929	0.996255	MRPL43	-0.0141105	0.000946735	0.646525	0.586866	DUS4L	0.012509	0.000625056	0.616838	0.527272	LRRC56	-0.0146715	0.00146312	0.701304	0.760899	GDE1	-0.0338073	0.00323689	0.552366	0.389677
ARNT	0.0665432	0.000826973	0.0206693	0.205028	BAD	0.079631	0.000698389	0.00258475	0.0158555	MEIS3	0.220864	0.00511494	0.00201378	0.0182545	DIMT1	0.0385847	0.000710731	0.147809	0.999094	FYTTD1	0.0772936	0.00109644	0.0195815	0.149561	LPXN	0.111598	0.00233583	0.0209401	0.196036	ATF3	-0.239466	0.0146144	0.0476073	0.522886	VPS16	0.0537547	0.000571517	0.0245414	0.287954	DAG1	0.0487782	0.000880356	0.10018	0.996255	C8orf33	-0.0768474	0.00101596	0.0159106	0.164393	ERH	0.0414796	0.000284877	0.013988	0.117615	RQCD1	-0.0421936	0.000434903	0.0430469	0.404026	R3HDM1	0.0766308	0.000770932	0.00578167	0.0416904
ARNTL	0.0245733	0.000872793	0.405534	0.581141	CDR2	-0.0507618	0.00178232	0.229214	0.195902	ATE1	0.0385056	0.000960151	0.213991	0.192659	DUSP7	0.0274269	0.00296674	0.614582	0.999094	SCAND1	0.0304534	0.00111041	0.360776	0.421413	SNX21	0.0465659	0.00259888	0.361018	0.443669	ALG11	0.0281812	0.00163172	0.485397	0.792546	ZNF235	0.0453084	0.00314058	0.41881	0.643321	RPE	-0.0326166	0.00289485	0.544373	0.996255	GOLPH3L	0.073788	0.00708056	0.380539	0.487191	FAM168A	-0.0159466	0.000276326	0.337404	0.40152	SLC12A6	0.021375	0.000848913	0.463177	0.697747	RBM34	-0.0283648	0.000656387	0.268237	0.263563
ARPC1A	-0.0153849	0.000706949	0.562839	0.639457	CCNE2	0.0457711	0.00291771	0.396793	0.274144	TRIM37	-0.0228711	0.000688267	0.383326	0.271025	SP1	-0.00817247	0.000547243	0.726825	0.999094	RRBP1	0.0175746	0.00075339	0.521984	0.492042	LSG1	0.018376	0.000822601	0.521716	0.510902	EXD2	0.0227333	0.00232773	0.637506	0.835385	APAF1	0.0169562	0.000939475	0.580124	0.702552	DEXI	-0.0168308	0.00161305	0.67517	0.996255	PEA15	-0.014376	0.000568394	0.546513	0.555348	C9orf40	0.0261512	0.0015469	0.50611	0.482738	GTF3C1	0.0104488	0.000428758	0.613828	0.742599	PTTG1	-0.0409687	0.00276706	0.43608	0.343134
ARPC1B	0.00745781	0.0019947	0.867383	0.722105	FAM207A	0.00518601	0.000433329	0.803261	0.419483	SLC37A1	-0.00592096	0.000530587	0.797142	0.413688	GOLGA7	-0.00384525	0.00144384	0.919395	0.999094	SNURF	0.00485677	0.00072579	0.856935	0.607585	SS18L2	-0.00579893	0.00103949	0.857262	0.623435	CCDC126	-0.0105325	0.00626338	0.894127	0.875542	GLYR1	0.00269018	0.000293709	0.875267	0.775377	SPATA2L	0.0071305	0.00349977	0.904062	0.996255	C1orf192	-0.0111902	0.0037905	0.855774	0.642861	GGPS1	0.00275951	0.000223587	0.853584	0.606353	FBXO7	0.00434487	0.000848987	0.881462	0.795528	LGALS8	0.00518848	0.000523073	0.820532	0.481479
ARPC2	0.00778912	0.000866193	0.791275	0.707052	S100A6	0.0205876	0.00264805	0.6891	0.38387	MICB	0.0251898	0.00367418	0.677725	0.3772	HIPK1	-0.00829452	0.00263948	0.871741	0.999094	GPR18	-0.0225977	0.00566654	0.764027	0.578154	BTBD9	0.0149801	0.00249342	0.764179	0.594745	JARID2	-0.00980864	0.00199814	0.826315	0.865873	ADAMTS6	-0.0136299	0.00293881	0.801486	0.762816	TMX4	-0.00844357	0.00190724	0.846692	0.996255	STX10	0.00908578	0.000933481	0.766178	0.617376	KIAA0586	-0.00704592	0.000534875	0.760627	0.578522	ALS2	-0.00719299	0.000932408	0.813772	0.786207	PRDX3	0.0191715	0.00262041	0.708021	0.444686
ARPC3	0.00178494	0.00155521	0.963899	0.741225	AIDA	-0.00217814	0.001293	0.951698	0.462214	ZBED5	-0.00215985	0.000977715	0.94493	0.453391	VEGFB	-0.000942895	0.00125622	0.978776	0.999094	AIDA	-0.00177145	0.00139604	0.962186	0.634088	CCDC126	0.00365098	0.00661496	0.964195	0.649769	TCP11L2	-0.0014062	0.00154752	0.971485	0.883039	HSDL2	0.00192577	0.00223829	0.967531	0.791617	BBS7	0.00153893	0.00195529	0.972237	0.996833	COPE	-0.00118417	0.000753554	0.965592	0.671278	SLMAP	0.000596868	0.000142131	0.960071	0.632535	GTF3C4	-0.00175975	0.00212285	0.969533	0.81104	BAZ2B	-0.00233335	0.00167812	0.954577	0.519006
ARPC4	-0.00944374	0.00103416	0.769015	0.701887	GNL1	0.0188669	0.00178376	0.655079	0.37168	NUDT2	0.0250633	0.00300663	0.647608	0.367731	APC	0.00473347	0.000703918	0.858401	0.999094	KPNA2	-0.0142512	0.00182336	0.738572	0.569582	ERGIC3	0.00876151	0.000687434	0.738254	0.58608	C19orf70	-0.0116524	0.00232738	0.809139	0.864263	ARFGEF1	-0.00720209	0.000652633	0.778006	0.756084	EIF4H	-0.00559175	0.000672855	0.829323	0.996255	RPP14	-0.0104692	0.00104692	0.746271	0.613249	TMED5	0.00569881	0.000285176	0.735767	0.570743	GIPC2	-0.0195153	0.00558734	0.794031	0.781893	UBL7	-0.00897058	0.000486592	0.684253	0.43817
ARPC4-TTLL3	0.120559	0.00286705	0.0243503	0.216426	HMHA1	0.0729937	0.000616554	0.00328552	0.0176838	SH3BP1	0.105606	0.00122702	0.00257128	0.0204792	CD80	0.0825714	0.00346985	0.160987	0.999094	MAPK8	0.0953911	0.00174935	0.0225658	0.154814	PTPN4	-0.0794557	0.0012449	0.0243255	0.202146	PTGER4	0.0788931	0.00166471	0.0531603	0.527062	ELAC1	-0.0574423	0.000690937	0.0288662	0.3019	ELMSAN1	0.0438083	0.000742188	0.107824	0.996255	SELRC1	-0.141869	0.00363193	0.0185692	0.170203	EDEM1	0.0259501	0.000116335	0.016131	0.12127	CASP4	-0.0606837	0.000955748	0.0496566	0.418066	GALE	0.0894355	0.00110005	0.00700672	0.0447029
ARPC5	0.00503571	0.00210145	0.912528	0.732176	CORO1C	0.00661285	0.00158082	0.867904	0.438281	COQ2	-0.00516678	0.000984344	0.869194	0.43469	HELB	-0.0041493	0.00360095	0.944874	0.999094	EPM2A	0.0076104	0.00410816	0.905484	0.620573	ACTR6	-0.0038213	0.00101662	0.904603	0.634951	TSEN2	-0.00452047	0.00253679	0.928485	0.877913	CDPF1	0.00555603	0.00270904	0.914989	0.781364	RAB11A	-0.00218992	0.000720072	0.934957	0.996255	FAM65A	-0.00526973	0.00203136	0.906922	0.65722	SMIM13	-0.0029929	0.000580432	0.901135	0.618281	ZFYVE27	0.00216643	0.000468844	0.920302	0.802112	FHIT	0.0109942	0.00555949	0.882776	0.499749
ARPC5L	-0.00675913	0.00112683	0.840422	0.718063	FDXACB1	-0.0101484	0.00112363	0.76208	0.407674	ZNF841	0.00933156	0.000893514	0.754905	0.401641	SDCCAG8	-0.00541948	0.00193553	0.901961	0.999094	BORA	-0.00865837	0.00149161	0.822612	0.597275	ORAOV1	0.00659271	0.000872811	0.823416	0.613431	DOCK10	0.00641548	0.00152494	0.869505	0.872935	RNF216	0.00371143	0.000374457	0.847902	0.770567	BLOC1S6	0.00320181	0.000477905	0.883557	0.996255	C18orf8	0.00660476	0.00085079	0.820862	0.632373	C6orf52	-0.0150912	0.00425071	0.81695	0.595194	CD82	-0.00630541	0.00124928	0.858412	0.793911	FAF2	0.00513665	0.000323575	0.775217	0.466232
ARPP19	-0.0270341	0.00120723	0.436529	0.592973	TPM3	-0.031553	0.000784056	0.259805	0.211188	METTL9	-0.0285823	0.000602002	0.24405	0.207357	ZNF518A	0.0175303	0.00138938	0.638137	0.999094	POLG2	-0.0303635	0.00124206	0.388936	0.431995	EIF1AD	0.0233794	0.000747225	0.392397	0.456802	RAB6A	0.0196778	0.000937837	0.52051	0.806749	XPNPEP3	0.0328267	0.00189067	0.450278	0.654238	RNF214	-0.0148149	0.000690559	0.572913	0.996255	PPM1A	-0.0213209	0.000690437	0.417126	0.505801	WSB1	0.0141002	0.000244107	0.366804	0.414511	RAD51B	0.0414686	0.00369822	0.4953	0.708944	IDUA	0.0455622	0.00194589	0.301664	0.281535
ARRB1	0.154839	0.00261374	0.00245646	0.0910119	RPP25L	-0.121126	0.0010301	0.000160676	0.00488162	TAOK2	0.107723	0.000772981	0.000106803	0.00460678	ZBTB48	0.0486359	0.000610516	0.0490246	0.999094	PYROXD2	-0.158313	0.0029526	0.00357412	0.104704	HDAC6	-0.0650618	0.00050362	0.00374142	0.144613	KIAA1804	0.121813	0.00216369	0.00882518	0.423688	ABR	0.0765791	0.000714882	0.00418154	0.196944	RAB11FIP3	0.0519075	0.000573267	0.0301617	0.996255	DRAP1	0.0926118	0.000910754	0.00214934	0.110039	ATP5A1	0.0491195	0.000251586	0.00195633	0.0679952	CPNE3	-0.0800214	0.000964929	0.00999296	0.328287	UBXN4	-0.0605218	0.000302276	0.00049946	0.0168569
ARRB2	0.059977	0.000836057	0.0380537	0.255013	NUP62	-0.0940306	0.00117664	0.00612061	0.0241356	GSPT1	-0.0771884	0.000748648	0.00478643	0.0270863	DOLPP1	0.0451701	0.00124969	0.201333	0.999094	HRAS	-0.0792553	0.0014094	0.0347628	0.179486	TMEM64	0.079421	0.00144444	0.0366442	0.224951	PRPF8	0.0488919	0.000758924	0.0759391	0.561833	DUS3L	0.0784915	0.00152425	0.0443832	0.344777	ZNF596	-0.0564002	0.00142825	0.135599	0.996255	GPR3	0.117484	0.00294919	0.0305139	0.20315	ATP2B1	-0.0473443	0.000452197	0.0259874	0.145759	THAP5	-0.0544768	0.000904027	0.0700101	0.453361	RECQL4	0.127482	0.00254704	0.0115376	0.0544764
ARRDC1	-3.89182e-05	0.000833699	0.998925	0.748601	FASTKD3	-4.64067e-05	0.00366193	0.999388	0.47371	GLUL	0.000227779	0.00848102	0.998027	0.467062	MOGS	-2.83346e-05	0.00110909	0.999321	0.99959	SELL	9.38661e-06	0.00459881	0.99989	0.643177	CLIC1	2.30377e-05	0.00269133	0.999646	0.657396	PLP2	-1.12931e-05	0.00133743	0.999754	0.886797	WHAMM	2.1517e-05	0.000917216	0.999433	0.796883	TRMT10B	-1.36221e-05	0.00047681	0.999502	0.99987	SRR	8.15973e-05	0.00143507	0.998281	0.677164	LAGE3	-3.35942e-05	0.000728314	0.999007	0.642193	FCN1	-0.000169022	0.0142632	0.998871	0.815601	FAM49B	-1.12953e-05	0.000527971	0.999608	0.530274
ARRDC2	0.0368421	0.000847548	0.205692	0.466537	PBLD	0.0728683	0.00166768	0.0743653	0.0976103	BBS1	0.0747689	0.00165574	0.0661376	0.0999004	CCDC92	-0.0408693	0.0028318	0.442482	0.999094	ERCC1	-0.0347017	0.000663078	0.177779	0.318219	FXR2	-0.0274717	0.000423368	0.181831	0.353703	ALKBH5	0.0272748	0.000651831	0.285384	0.719747	C2orf68	-0.0370289	0.000891762	0.214982	0.530354	ARL13B	-0.0399385	0.00188953	0.358208	0.996255	MRPS16	-0.024573	0.000337661	0.181136	0.372397	TMEM135	-0.027365	0.000363848	0.151396	0.280845	SLC16A5	0.0459449	0.00168519	0.263049	0.609648	APOBEC3H	0.0867231	0.00284068	0.103709	0.159549
ARRDC3	-0.0112114	0.00182208	0.792821	0.707138	SREK1IP1	0.0116109	0.000860087	0.692172	0.384673	TMPPE	0.0345416	0.00703872	0.680549	0.377901	RHBDD2	0.00614615	0.00149948	0.873889	0.999094	ZNF668	0.0111623	0.00141821	0.766923	0.578964	CBFA2T2	0.00765037	0.000671052	0.767744	0.595959	C11orf30	0.0065289	0.000905693	0.828251	0.866012	LRRFIP1	0.00668203	0.000736083	0.805458	0.764471	CTSB	-0.00586197	0.000942438	0.848566	0.996255	SCAF8	-0.00724576	0.000611272	0.769471	0.618394	RRBP1	0.00477981	0.000251785	0.763241	0.579087	FAM98C	0.00467986	0.000406603	0.816472	0.786466	NME9	0.0227387	0.00379164	0.711921	0.44601
ARSA	0.0293788	0.000943063	0.338732	0.551494	AAMP	-0.0228917	0.00027816	0.169889	0.163336	PSMA3	-0.0316387	0.000504864	0.159103	0.164694	BSCL2	-0.0193102	0.0011016	0.560701	0.999094	C5orf63	-0.065119	0.00394121	0.299609	0.393122	GIGYF1	-0.0296214	0.000814224	0.29923	0.417016	FBLN5	0.0586292	0.00534136	0.422431	0.777412	SLC5A6	-0.0448474	0.00228004	0.347619	0.608728	HTATSF1	-0.0195633	0.000790959	0.486673	0.996255	IFT140	0.0536424	0.00279642	0.310394	0.452208	LEPROTL1	0.0231163	0.000442026	0.271551	0.365166	CITED2	0.0256892	0.00091629	0.396069	0.674019	DUSP12	0.0387731	0.000935568	0.204929	0.227441
ARSB	0.0229302	0.00142051	0.542924	0.631958	SIK3	-0.0244713	0.000766277	0.376684	0.266089	NR1D1	0.0306602	0.00112594	0.36086	0.261452	KPNA3	-0.00807851	0.000485975	0.714023	0.999094	KLF10	-0.0516122	0.00581991	0.498697	0.480857	MYL12A	-0.0377955	0.00315736	0.501181	0.502318	ALG1	0.0186552	0.00141478	0.619916	0.832115	PARP12	-0.0187204	0.00104043	0.561661	0.697881	CASP8	0.0108114	0.000603864	0.659968	0.996255	SNAPC2	0.0255741	0.00164899	0.528836	0.55045	UTRN	-0.0202711	0.00083586	0.483209	0.471813	ACAD9	-0.0115738	0.000481556	0.597907	0.740319	PPP1R10	-0.0272294	0.00111348	0.414493	0.333924
ARSG	0.129592	0.00447857	0.0528115	0.286452	AARS	-0.0576205	0.000502822	0.0101808	0.0323495	NDUFS6	-0.0627357	0.000565352	0.00832761	0.0362621	ADAMTS6	0.0655433	0.0030081	0.232072	0.999094	SUGT1	0.0341385	0.00029676	0.0475111	0.197334	STK3	-0.120157	0.00370457	0.048364	0.237649	GRASP	-0.101567	0.00377492	0.0983121	0.584737	MDK	0.084626	0.00200679	0.0588795	0.366864	NTNG2	0.104237	0.00556018	0.162142	0.996255	ICOS	-0.127532	0.00395815	0.0426534	0.224596	USP5	-0.0269675	0.000166727	0.036751	0.164233	MED18	-0.0831631	0.00238685	0.0887122	0.467497	YWHAH	-0.0884989	0.00139558	0.0178376	0.0668672
ARV1	0.0789672	0.00583188	0.301112	0.534399	ZNF181	0.0770255	0.00270669	0.138733	0.144752	SART3	-0.0383557	0.000637085	0.128609	0.146191	CPT1A	-0.0330917	0.00274387	0.527557	0.999094	TSPAN17	-0.0451429	0.00160796	0.260261	0.369993	TPRG1L	0.0277263	0.000611328	0.262124	0.398076	GPHN	0.0519573	0.00354204	0.382657	0.763323	LRRC41	-0.0188523	0.000339397	0.306158	0.586936	C12orf75	-0.0597087	0.00627885	0.451134	0.996255	DUSP3	0.0550095	0.00245843	0.267235	0.425643	SUV420H2	-0.0297211	0.000619936	0.232599	0.34027	RRM2	-0.0637828	0.00471975	0.35319	0.651686	UBE2W	-0.0334698	0.000602543	0.172721	0.208401
ASAH1	0.000161278	0.00160437	0.996787	0.747839	SPSB3	-7.9742e-05	0.00094603	0.997931	0.473437	ZNF484	0.000313992	0.00225318	0.994722	0.466052	TAF6	5.0338e-05	0.000546513	0.998282	0.999478	PACRGL	-0.000136114	0.0020664	0.997611	0.642566	KIAA0020	-9.90406e-05	0.00140555	0.997892	0.656886	MGST3	6.98404e-05	0.0023081	0.99884	0.886752	RIF1	6.45387e-05	0.00140487	0.998626	0.796837	ABCA3	-7.98109e-05	0.00212747	0.998619	0.99987	WDR5B	-0.000119432	0.00126321	0.997319	0.677097	ATG2B	4.75336e-05	0.000293005	0.997784	0.642006	ZFP64	-0.000173949	0.00234816	0.997136	0.815085	SAT2	-0.000189498	0.00167652	0.996307	0.529141
ASAP1	-0.0614618	0.00105698	0.0586935	0.296371	FAM98B	-0.122962	0.00240602	0.0121829	0.0355963	YIPF2	0.0633921	0.000603171	0.00984691	0.0390568	ITGAE	0.0406719	0.00122273	0.244775	0.999094	NCOR2	-0.0507658	0.000683023	0.0520808	0.201972	NOL10	0.0520296	0.000728153	0.0538372	0.243874	RSBN1	0.0359272	0.000500145	0.108169	0.596636	TSPYL2	0.0698064	0.00143653	0.0655071	0.377697	NAA15	0.0372299	0.000749208	0.173778	0.996255	KDM4B	0.0395131	0.000400524	0.0483404	0.234487	PIK3R4	0.0217017	0.000113305	0.0414722	0.17122	C19orf52	0.0471755	0.000806401	0.0966587	0.475497	CTBS	-0.0754469	0.00106647	0.020872	0.0722071
ASB1	0.0137614	0.000485142	0.532114	0.627118	ABRACL	-0.0382652	0.00178587	0.365212	0.260775	PPM1B	-0.0253799	0.000746798	0.35303	0.258866	ANGEL1	-0.00852263	0.00052154	0.709007	0.999094	ACSM3	0.0469821	0.00458733	0.48789	0.475797	DDX60L	-0.0298838	0.00187636	0.490266	0.49727	DNAJC10	0.020589	0.00163516	0.610639	0.828838	PSMB1	-0.0136955	0.000528364	0.551298	0.693531	CASP7	-0.0147626	0.00107621	0.65271	0.996255	SEC61B	-0.0182167	0.000795284	0.518303	0.546119	ZNF711	0.0177107	0.000607279	0.472331	0.466286	ERCC4	-0.0154333	0.000821764	0.590318	0.739207	CFI	0.0512388	0.00377908	0.404563	0.32956
ASB14	0.0730203	0.00361179	0.22436	0.483745	ATP8B2	0.0426063	0.000611906	0.0849989	0.106313	LSM2	-0.0684695	0.00149419	0.0765095	0.109089	NAB1	0.0169278	0.000518769	0.457354	0.999094	GPR113	-0.0674024	0.00267275	0.192317	0.328206	SESN2	0.0457397	0.00124339	0.194581	0.359952	ZNF24	0.0341661	0.00110311	0.303624	0.72967	SC5DL	-0.0791016	0.00435723	0.230785	0.540167	KLF8	-0.0374039	0.00177173	0.374205	0.996255	TM2D2	-0.0417519	0.00104686	0.196904	0.384352	ETAA1	-0.0259237	0.000349675	0.165648	0.292556	THG1L	-0.0275596	0.000650715	0.279971	0.619501	RNF149	-0.045012	0.000814271	0.114702	0.167923
ASB2	0.044198	0.00354135	0.457659	0.600696	YLPM1	0.0339337	0.00099156	0.281197	0.22141	ATP10D	0.0327685	0.000868418	0.266152	0.218281	SPICE1	0.0158622	0.00125672	0.654549	0.999094	EPB41	0.0252361	0.000939375	0.41029	0.441248	TPR	0.0179763	0.000480823	0.412331	0.464615	FAM98C	-0.0138233	0.000510358	0.540611	0.811876	CSPG5	-0.0499407	0.00486254	0.473879	0.66491	ZSWIM4	0.0418966	0.00605523	0.590294	0.996255	TMEM220	0.0297061	0.00147795	0.439695	0.515356	NUMA1	0.0153245	0.000319296	0.391108	0.42765	ZNF512	-0.0243864	0.0014217	0.517788	0.717755	OPTN	-0.0235266	0.000562217	0.321092	0.289983
ASB6	0.0385937	0.000829472	0.180235	0.446731	MGAT4B	0.0413362	0.00048356	0.0601388	0.0862352	ODC1	-0.0961383	0.00246288	0.052721	0.0882088	IDH2	-0.0269879	0.00109608	0.414976	0.999094	NSF	-0.041099	0.000834606	0.154845	0.301766	NMNAT3	-0.144401	0.0103992	0.15677	0.334434	CARKD	-0.0381532	0.00112364	0.255039	0.697825	PLK1S1	-0.0257798	0.000387357	0.190245	0.514511	ASPHD2	0.0430645	0.00196282	0.331036	0.996255	CD82	-0.0564627	0.00159998	0.158075	0.356487	PLAC8	0.0736564	0.00236725	0.130058	0.263533	NCF1	-0.0706781	0.00352905	0.234145	0.590918	LIPT2	0.0798001	0.00216351	0.0862296	0.14411
ASB7	-0.0218365	0.0010435	0.499049	0.61786	ZNF286A	-0.0349766	0.0012627	0.324969	0.242591	ZNF449	0.0401903	0.00157213	0.310762	0.239721	HYAL2	-0.0321468	0.00620673	0.683242	0.999094	RRP9	-0.0241533	0.00103109	0.451935	0.460972	ENO2	-0.0322183	0.00183445	0.451914	0.480769	DAPK2	0.0371937	0.00450054	0.579293	0.82284	TCF3	0.0175626	0.000725095	0.514262	0.68038	ATE1	-0.0148901	0.000923044	0.624062	0.996255	CCDC134	-0.0326935	0.00218065	0.483857	0.53462	OXSR1	-0.0138792	0.000313412	0.43305	0.447995	PFDN5	-0.0165117	0.000786851	0.556107	0.729373	BMPR2	0.03474	0.00146827	0.364607	0.311508
ASB8	-0.0402319	0.000585112	0.0962677	0.355932	ACAD9	-0.0525806	0.000548449	0.0247545	0.0524959	ABCF2	-0.0441993	0.000367061	0.0210552	0.0569351	POLB	0.0289938	0.000814935	0.309796	0.999094	C12orf44	-0.0437635	0.000640537	0.0837767	0.239557	CD3EAP	-0.0516051	0.000908598	0.0868948	0.280499	FHL3	0.0736782	0.00269882	0.156118	0.633306	DNASE1L2	0.188024	0.0135448	0.106186	0.43559	GART	0.028155	0.000551709	0.230656	0.996255	BEX1	-0.0856792	0.00245393	0.0837026	0.287496	UBE2B	0.0330929	0.000329647	0.0683518	0.205625	HMBOX1	0.0470773	0.00102644	0.141721	0.520261	RABL6	0.0385995	0.000348649	0.0387132	0.0970192
ASCC1	0.0113246	0.00120266	0.744007	0.694062	NUDT2	0.0268085	0.00299847	0.624432	0.361361	CCDC94	0.0148395	0.00087945	0.616797	0.358023	TMED5	-0.00563893	0.000816547	0.843565	0.999094	RAD17	-0.0158475	0.00184038	0.711823	0.560234	LRRC57	-0.00987514	0.000720874	0.713021	0.578208	SEPT1	0.00808491	0.000922567	0.7901	0.861929	C20orf112	0.0163437	0.00280558	0.757657	0.752587	PXMP4	-0.00753342	0.00100643	0.812296	0.996255	C14orf80	0.00953918	0.000722389	0.722653	0.60679	ZNF146	-0.0123071	0.0010882	0.709089	0.561664	IMPAD1	0.00715158	0.000607261	0.771655	0.776668	PDZRN3	0.023778	0.00282853	0.65481	0.42809
ASCC2	0.00292224	0.000335894	0.873317	0.722814	SH2D3A	0.0118969	0.00251395	0.812442	0.422008	DLAT	-0.00366565	0.000233193	0.810295	0.417816	ISCU	0.0021606	0.000517914	0.924363	0.999094	SLC44A2	0.0031676	0.000363268	0.868004	0.612042	SLC39A8	0.00961296	0.00319314	0.864918	0.625265	GSS	0.00582121	0.00212064	0.899408	0.876009	SMARCAL1	-0.00578742	0.00152826	0.882309	0.776301	COQ10B	0.00310948	0.000751759	0.909706	0.996255	KDELR2	0.00508747	0.000877697	0.863655	0.645024	HOOK1	0.00730759	0.00177028	0.862116	0.609009	C19orf44	0.00462753	0.00109284	0.888675	0.797345	UBB	0.00692163	0.00103658	0.82978	0.483939
ASCC3	0.00102599	0.00113514	0.975706	0.743625	POLH	-0.00157494	0.0014066	0.966504	0.465526	TARS2	-0.000894536	0.000368654	0.96284	0.458059	PIK3C2B	0.000617287	0.000983661	0.984297	0.999094	KCNQ5	-0.00195624	0.00347135	0.973513	0.636412	PARVG	0.00083786	0.000701256	0.974759	0.651532	SMOX	-0.00220411	0.0100012	0.982416	0.88527	HPS3	0.000993234	0.00146605	0.979305	0.794053	APPBP2	0.000489485	0.000430512	0.981179	0.998056	PRRC2A	0.000565279	0.000435593	0.978392	0.674619	ACSS2	0.00115612	0.00138405	0.975209	0.637122	SKAP1	-0.000473816	0.000363093	0.980162	0.813112	CDKN1B	0.001116	0.00078414	0.96821	0.522021
ASF1A	0.0289462	0.00120031	0.403438	0.580341	FAM65A	0.0523373	0.00188073	0.227496	0.195062	H2AFJ	-0.0381046	0.000937785	0.213388	0.192659	RPS24	0.016396	0.00105124	0.613073	0.999094	RPS9	0.0309231	0.00113213	0.358074	0.419477	ZC3H6	0.0299904	0.00107211	0.359704	0.443469	HSPA2	-0.0503437	0.00515727	0.483286	0.791922	PMF1	0.0353709	0.0018967	0.416695	0.642235	C14orf2	-0.0164397	0.00072956	0.54276	0.996255	MRPS17	-0.0661372	0.0056407	0.378534	0.486158	SURF2	-0.018107	0.000354326	0.336084	0.401323	CSPG5	-0.0452788	0.003779	0.461392	0.697588	TSPAN5	0.0589275	0.00281161	0.266429	0.262701
ASF1B	-0.0394791	0.0017165	0.340644	0.5518	GEMIN6	0.0813839	0.00354367	0.171582	0.16425	SNX21	0.067136	0.00229224	0.160841	0.165742	GIMAP6	0.0233138	0.00161628	0.561979	0.999094	AMIGO3	-0.0475593	0.00212084	0.301737	0.394351	RAB3D	-0.0831506	0.00644692	0.300392	0.417316	YEATS2	-0.02362	0.000876373	0.424943	0.778828	TBC1D15	-0.0330599	0.00125	0.349749	0.610046	XAB2	0.0254805	0.00134974	0.487959	0.996255	PXK	-0.0177703	0.000309758	0.312649	0.453606	AQR	0.0167935	0.000234929	0.273232	0.365984	CCDC86	-0.0384268	0.00207051	0.398394	0.675535	EPSTI1	-0.0528804	0.00175349	0.206652	0.228609
ASH1L	0.0466367	0.00159143	0.242382	0.495413	ENDOD1	0.0902674	0.00293781	0.0958325	0.114157	DPP3	-0.0410872	0.000579169	0.0877705	0.117539	BDP1	0.0235564	0.00108708	0.474942	0.999094	SCP2	0.0327996	0.000677722	0.207698	0.337409	LSM12	0.0267367	0.000455781	0.210438	0.369174	C19orf10	0.0229275	0.000537796	0.32283	0.737208	CDC14A	0.0452169	0.00154282	0.249659	0.553631	PDK2	0.0310996	0.00132046	0.392087	0.996255	CMTM6	-0.0457708	0.0013612	0.214759	0.396348	SLC30A1	-0.0372189	0.000774615	0.181133	0.303894	PPOX	0.0334876	0.00103663	0.298296	0.62762	TOP1	-0.0550094	0.00131031	0.128593	0.178525
ASH2L	-0.0211983	0.00081499	0.457754	0.600696	LTBP4	0.0509328	0.00223398	0.281212	0.22141	ZSCAN21	0.0397683	0.00127993	0.266314	0.218312	YIF1B	-0.020881	0.00218603	0.655161	0.999094	WSB1	0.0220484	0.00071744	0.410416	0.441248	PDCD10	0.0243107	0.000880402	0.4126	0.464656	PTBP1	0.0109908	0.000322716	0.540662	0.811876	CMBL	-0.0304712	0.00181061	0.473925	0.66491	PACS2	0.0203685	0.00143306	0.59054	0.996255	GTF2I	0.0267915	0.00120316	0.439884	0.515369	ELOVL5	0.0179593	0.000438974	0.391347	0.427752	STK35	0.0177656	0.000755336	0.518011	0.717786	CPD	0.0615733	0.00385175	0.32114	0.289983
ASNA1	-0.00581225	0.000688152	0.824652	0.71506	ARMC6	-0.0179712	0.00287115	0.737331	0.399744	APAF1	-0.0105179	0.000927606	0.729839	0.394208	MPLKIP	0.00489286	0.00131789	0.892786	0.999094	FAM98A	0.00570158	0.000524176	0.803335	0.591109	GIN1	-0.0129018	0.00260836	0.800562	0.604989	GPR18	-0.0134372	0.00535852	0.854356	0.87002	EDARADD	-0.00795401	0.00141096	0.8323	0.767949	AGBL5	0.00399634	0.000598177	0.870205	0.996255	LRRFIP1	0.00675232	0.000737502	0.803639	0.628017	PGM3	0.00486411	0.000356122	0.796597	0.588502	CHD1	-0.00587052	0.000885569	0.843615	0.791229	GLB1	-0.00952873	0.000922796	0.753767	0.459631
ASNS	-0.19368	0.00275719	0.000225561	0.0419491	RAB8A	-0.114147	0.000629817	5.4061e-06	0.00133481	DCTN1	0.0810367	0.000297444	2.61807e-06	0.00121754	CSF2RB	0.1739	0.00486515	0.0126608	0.999094	BET1L	0.0995673	0.000789916	0.000396152	0.0628229	PET117	0.107505	0.000939123	0.000451378	0.101721	ARGLU1	-0.0865182	0.000745	0.00152553	0.411639	PHF21A	0.0656626	0.000356548	0.000506237	0.113264	UBALD1	0.0726296	0.000736341	0.00743859	0.996255	SERTAD1	0.191245	0.00269128	0.000227387	0.100117	EAPP	0.0497086	0.000183911	0.000246908	0.0408341	PCNXL3	0.0586243	0.000354348	0.00184372	0.270154	PLRG1	-0.100274	0.000582443	3.25411e-05	0.00679687
ASNSD1	-0.0157208	0.0011262	0.639461	0.667146	AP4S1	-0.0327546	0.00219085	0.48406	0.310004	RBFA	-0.0173838	0.000587185	0.473131	0.307005	XIAP	0.00909414	0.00100909	0.774661	0.999094	WDR11	0.0147518	0.000760332	0.592659	0.516295	MAP2K1	-0.0152659	0.000821217	0.594231	0.536474	KLRF1	-0.0400243	0.0106484	0.698115	0.844871	ZNF260	-0.0220904	0.00237919	0.650631	0.723551	ARL6IP5	-0.0145115	0.00177973	0.730861	0.996255	IFT46	-0.0163655	0.00109412	0.620768	0.580653	KCNMB1	0.0287016	0.00276133	0.584933	0.515145	TARP	0.0277485	0.00441733	0.676311	0.75547	CISD1	-0.0366644	0.00319083	0.516292	0.375441
ASPH	0.0280321	0.00102256	0.380694	0.570279	ZNF414	0.0278814	0.000485129	0.205563	0.183056	PPID	-0.0462522	0.00127829	0.195784	0.184621	PIM2	-0.0189145	0.00127691	0.596587	0.999094	ADCK1	-0.0451425	0.00223046	0.339149	0.412045	RELA	0.0301762	0.000998272	0.339537	0.435852	ALG2	0.0279588	0.00147173	0.466128	0.791749	SSH1	0.0385841	0.00202533	0.391249	0.628818	TMEM128	-0.0173518	0.000743242	0.524468	0.996255	UQCR10	0.0342667	0.00136277	0.353282	0.47284	STRADA	-0.0173272	0.000293963	0.312204	0.387061	ENTPD5	0.0373127	0.00231794	0.438335	0.688806	PNKD	0.0552519	0.00225046	0.244144	0.250162
ASPHD2	0.0133042	0.0023189	0.782334	0.705482	GBP2	0.0233301	0.00303054	0.671714	0.377259	UQCR11	-0.0158499	0.00132063	0.662728	0.372069	MARK3	-0.00306963	0.000333418	0.866497	0.999094	MAN1C1	-0.0132261	0.00178881	0.754497	0.575419	ASRGL1	-0.0240562	0.00599739	0.756081	0.593329	TMEM109	0.00923372	0.00163162	0.819184	0.865496	MTBP	0.0147173	0.00307255	0.790618	0.759197	GNL3	0.00787226	0.00149813	0.838832	0.996255	CCDC25	-0.00683588	0.000489049	0.757235	0.615339	TBX19	0.00597936	0.000348452	0.748726	0.574362	ANGEL1	-0.00495339	0.000401926	0.80485	0.784224	CCDC93	0.00702916	0.000326127	0.697104	0.441502
ASRGL1	-0.107545	0.00604568	0.166621	0.435195	DCAF5	0.0265187	0.000189506	0.0540571	0.0814584	PREPL	-0.112665	0.00321756	0.0470095	0.0835681	SOLH	-0.0199835	0.000558162	0.397639	0.999094	HSPA8	0.0518226	0.00125383	0.143324	0.293436	OSR2	-0.135845	0.00867474	0.144694	0.326049	RDH10	-0.0419483	0.001282	0.241367	0.696615	HNRNPC	-0.0322475	0.000571056	0.177193	0.504556	C4orf27	-0.0590996	0.00344535	0.314003	0.996255	CPPED1	0.0918441	0.0040056	0.146733	0.349282	GMPR2	0.0262389	0.00028507	0.120169	0.255955	SCPEP1	0.0343778	0.000781355	0.218751	0.579391	SCAMP4	0.0552607	0.000972774	0.0764305	0.134398
ASTE1	0.0374028	0.000977278	0.23152	0.488097	PVRIG	-0.062364	0.00134978	0.0896077	0.109774	NMRAL1	0.0877969	0.00252302	0.0804799	0.111788	HTATSF1	-0.0210373	0.000830143	0.465297	0.999094	NDUFC1	-0.042895	0.00111297	0.198521	0.331681	C15orf39	0.0398628	0.000969003	0.200342	0.36216	GRAP2	0.0301078	0.000890323	0.312959	0.73555	HSPA8	-0.042711	0.00131565	0.238987	0.546357	FAM109B	-0.0594688	0.00462457	0.381853	0.996255	KCNK5	0.0726412	0.00327367	0.204229	0.389213	WDR81	-0.0244621	0.000320142	0.171571	0.296458	NUCKS1	-0.0275837	0.000675795	0.288657	0.625623	CMC2	0.0384158	0.000611652	0.120349	0.172229
ASUN	0.00186916	0.000775135	0.946473	0.738868	SLC33A1	-0.00257453	0.000707758	0.922907	0.454554	ZNF557	-0.00417628	0.00155595	0.915682	0.446028	RPL39	0.00196502	0.00219097	0.966514	0.999094	ZFAT	-0.00273815	0.0014573	0.942819	0.630008	ANXA1	-0.00336766	0.00209572	0.941358	0.643756	VARS2	0.00147585	0.000685657	0.955053	0.880417	ZFP90	0.00241416	0.00135342	0.947679	0.787372	LATS1	-0.00144103	0.000719698	0.957162	0.996316	ACTR3	-0.00205533	0.000856044	0.943996	0.666113	PHF12	0.00106139	0.000211104	0.941765	0.629628	SHMT2	0.00150387	0.000615824	0.951677	0.808146	UXS1	0.00321417	0.00128561	0.928571	0.512222
ASXL1	-0.0381881	0.00114049	0.258143	0.505592	S100PBP	0.0560964	0.00120867	0.106626	0.122058	COG8	-0.0517592	0.000976613	0.0976709	0.124528	ENO1	-0.020466	0.000876428	0.489369	0.999094	PARP10	-0.0405587	0.00109982	0.221332	0.345131	SLC12A6	-0.0394685	0.00106178	0.2258	0.378741	MAP9	-0.0421189	0.00196115	0.341558	0.748623	ZNF330	-0.0421633	0.00144657	0.267614	0.567492	RCAN1	0.0485301	0.00342776	0.407157	0.996255	ABCD1	-0.0482344	0.00161443	0.229961	0.40584	FECH	-0.02601	0.000402904	0.195042	0.313739	N6AMT2	-0.0483732	0.00230243	0.313397	0.634152	HAUS6	-0.0368159	0.000625397	0.140976	0.18749
ASXL2	0.0517555	0.00152399	0.184918	0.450433	GPATCH8	-0.0455032	0.000599222	0.0630459	0.0888024	GALNT6	-0.108754	0.00322684	0.055555	0.090943	STARD5	-0.0393966	0.00239126	0.420446	0.999094	ZNF69	0.114205	0.00657099	0.158876	0.304788	TMEM230	0.0462872	0.00108369	0.159702	0.335104	SRD5A1	0.0788092	0.00489504	0.259989	0.702718	GLTSCR2	-0.0388314	0.00089905	0.195298	0.51904	SMIM4	-0.0459927	0.00228743	0.336227	0.996255	MDFIC	-0.0421013	0.000905216	0.161715	0.358764	CRY2	0.0357458	0.000570873	0.134632	0.267914	VAMP5	-0.0428748	0.00133037	0.239803	0.595712	NUB1	0.0385291	0.000515298	0.0896392	0.147458
ATAD1	0.0617398	0.000980084	0.0485958	0.278197	RNF170	0.112696	0.00185778	0.00893239	0.0299475	ISL2	0.278529	0.0107548	0.00723605	0.0338492	BHLHE40	-0.08541	0.00494425	0.224492	0.999094	NDUFB2	-0.0611818	0.00091724	0.0433693	0.190632	AP1M1	-0.0473236	0.000557824	0.0451038	0.234144	PSMB7	0.0361427	0.000459838	0.0918996	0.577965	PPIH	-0.0594112	0.000950162	0.053931	0.356246	TSG101	-0.0357556	0.000630557	0.154473	0.996255	GDPD5	0.091464	0.00197458	0.0395595	0.220221	MLH3	-0.0448144	0.000440799	0.0328013	0.15557	RFC2	-0.0453017	0.000689344	0.0844506	0.467497	ILVBL	0.111273	0.0021376	0.0160964	0.0639306
ATAD2	0.0140374	0.000968191	0.651892	0.670833	CDK2AP2	0.0264004	0.00151613	0.497758	0.314871	LPGAT1	0.0305046	0.00194469	0.489104	0.312829	HTATIP2	-0.0107392	0.00149716	0.781359	0.999094	MDN1	0.0166114	0.00104217	0.606859	0.522229	LZTFL1	0.03211	0.00386357	0.605442	0.539193	RBM4	-0.00935839	0.000630729	0.709423	0.847735	RPS21	-0.0158095	0.00132344	0.663871	0.72783	TBP	0.00949557	0.000816396	0.739639	0.996255	EPG5	0.0144338	0.000917378	0.633684	0.584862	SEPT9	0.00816317	0.000240777	0.598833	0.520315	TGFBR2	0.0116032	0.000824297	0.686107	0.756833	MEFV	-0.0421045	0.00454381	0.532218	0.381919
ATAD2B	0.0456604	0.0012553	0.197488	0.46052	AIP	-0.0372871	0.000423692	0.0700668	0.0945894	KLHL20	0.0572497	0.00094129	0.0620414	0.0967633	LCP1	-0.0324215	0.00171952	0.434297	0.999094	TMEM57	0.0474277	0.00118918	0.169029	0.310837	GALT	-0.0490379	0.00129981	0.173777	0.347699	VDAC2	0.0232752	0.000455188	0.275302	0.712935	TRMT6	-0.0340838	0.000733058	0.20808	0.528287	NXF1	0.0240606	0.00066224	0.349802	0.996255	GPCPD1	-0.0449789	0.00108669	0.172428	0.365554	MRP63	0.0209989	0.000206702	0.144131	0.274813	TMEM69	-0.0577848	0.0025641	0.253803	0.604167	UHRF2	0.0286551	0.000300056	0.0980769	0.154864
ATAD3A	0.0106438	0.00106334	0.744115	0.694062	CDCA7	-0.0305441	0.00390619	0.625047	0.361621	BCLAF1	0.0146189	0.000855093	0.617126	0.358114	MLEC	0.00613967	0.000968835	0.843631	0.999094	NEDD4L	0.017384	0.00222643	0.712559	0.560519	C19orf35	-0.0412743	0.012643	0.713563	0.578456	ANO6	0.0123213	0.00215045	0.790469	0.861942	RAB7L1	-0.00726703	0.000555351	0.7578	0.752587	GATAD2B	0.00678086	0.000818538	0.81265	0.996255	RPAP2	0.0102688	0.000838202	0.722823	0.60679	ABHD14A	-0.00974544	0.000683077	0.709239	0.561664	TBL1XR1	-0.00592692	0.000417805	0.771845	0.776693	IGIP	-0.0499257	0.0124869	0.655032	0.42809
ATAD5	0.0167603	0.00159153	0.674397	0.676001	RPA2	0.0170489	0.0007284	0.527584	0.325717	LAX1	-0.017666	0.000741838	0.516591	0.322027	SYPL1	-0.00780095	0.000912828	0.796254	0.999094	COQ9	-0.00999325	0.000441864	0.634499	0.53315	STARD4	0.0309453	0.00425087	0.63505	0.55116	ABHD5	0.0180411	0.0027274	0.729754	0.849056	SUMO1	-0.0110325	0.000755732	0.688186	0.734532	VPS37B	0.0130971	0.00185501	0.76106	0.996255	ATP7A	0.0130531	0.000848955	0.654158	0.588714	LYPLA1	0.00847964	0.000304237	0.62686	0.531135	TEKT2	0.0244856	0.00432523	0.709661	0.763455	RPE	0.0318044	0.00303717	0.56387	0.394412
ATAT1	0.134676	0.00175399	0.00130121	0.0741919	CCDC47	-0.0962424	0.000591341	7.56623e-05	0.003932	ANKRD13B	0.208405	0.00260629	4.46054e-05	0.0031267	ABHD5	-0.104802	0.00249836	0.0360183	0.999094	PLD2	-0.125007	0.00163529	0.00199297	0.0901852	CCT6A	0.0715523	0.000545553	0.00218832	0.130005	GOT2	0.0690245	0.000621453	0.0056255	0.411639	BBS12	-0.244358	0.00650085	0.00243998	0.170258	PAK4	0.0622199	0.000734065	0.0216486	0.996255	FGFBP2	0.382308	0.0139648	0.00121575	0.10352	MCTP2	-0.126029	0.00151288	0.00119452	0.0632407	ADCY9	0.101144	0.00138623	0.00659602	0.308986	UBQLN4	0.0973569	0.000697894	0.00022844	0.0124761
ATE1	0.00580596	0.00114465	0.863746	0.721858	MTOR	-0.00701075	0.00072113	0.794038	0.416151	PARP2	0.00884667	0.0010902	0.788751	0.41082	CLPTM1L	-0.00159462	0.000235822	0.917296	0.999094	ADAMTSL4	-0.0135035	0.005214	0.851654	0.605685	FAM134A	0.00377238	0.000412849	0.852711	0.622197	WDR7	0.00495086	0.00129158	0.890431	0.875385	NR1D2	-0.00686384	0.0017943	0.871275	0.774951	CHD9	-0.00419825	0.00115103	0.901518	0.996255	NIPBL	0.00579447	0.000969228	0.852348	0.642765	ZNF101	-0.00454443	0.000561652	0.847935	0.604671	R3HDM2	0.00219396	0.000203823	0.877866	0.795374	NADKD1	0.00770236	0.00104529	0.811699	0.47801
ATF1	0.0253108	0.00136445	0.493209	0.615924	HYAL2	-0.0754482	0.00569758	0.317529	0.238846	TNFSF14	-0.0978777	0.0090844	0.304459	0.237031	TOPBP1	0.00664901	0.000259471	0.679772	0.999094	BBS1	-0.0330207	0.00186188	0.444115	0.4566	ECSIT	-0.0143646	0.000356371	0.4467	0.479336	ANKRD13A	0.00906558	0.000259965	0.573938	0.82284	NOP9	-0.0183309	0.000768513	0.50846	0.67875	EBNA1BP2	-0.0122396	0.000603389	0.618291	0.996255	FAM210A	0.0215295	0.00091434	0.476466	0.531358	UQCRHL	0.0225085	0.000799739	0.426074	0.44452	ZNF408	0.019644	0.00108053	0.550106	0.728026	MAMU-DMB	0.0787922	0.00730686	0.356654	0.307384
ATF2	-0.0150974	0.00078527	0.590055	0.650987	EVL	0.0193543	0.000588954	0.425154	0.28608	DLG3	0.0263222	0.00104159	0.414734	0.284632	LDOC1L	0.0128485	0.0015255	0.742184	0.999094	CDC45	-0.033503	0.00306864	0.545313	0.50006	C14orf119	0.0374159	0.00384894	0.546446	0.520255	ZNF614	-0.0236726	0.00283998	0.65689	0.837633	PSMA5	0.0160363	0.000955949	0.603995	0.71053	ZNF319	0.0102852	0.000680218	0.693318	0.996255	STK38	-0.0115914	0.000417135	0.570347	0.563308	TYW1	-0.0106758	0.000294497	0.533875	0.495341	TRUB2	-0.011756	0.000610927	0.63434	0.746655	HIST1H2AG	0.0971297	0.0172777	0.459944	0.352353
ATF3	0.0145182	0.0168565	0.910964	0.731833	FAM187B	-0.00874764	0.00266009	0.86532	0.43752	PGGT1B	0.00628988	0.00142039	0.867454	0.434413	NSFL1C	-0.00101356	0.000208804	0.94408	0.999094	COX6C	0.00316428	0.000696051	0.904533	0.620573	GGNBP2	-0.00263395	0.000466152	0.902903	0.634607	TRNT1	0.00425405	0.00220049	0.927742	0.877913	GNAQ	-0.00577609	0.00281859	0.913363	0.780992	SMIM3	0.00420066	0.00257529	0.93403	0.996255	LSG1	0.00337231	0.000798706	0.905017	0.656822	SLAIN2	0.00164361	0.000172396	0.900381	0.618281	SLC38A10	-0.00308832	0.000930169	0.919344	0.802112	CINP	-0.00531368	0.00125076	0.880569	0.499211
ATF4	-0.0801938	0.00106829	0.0141449	0.174961	FBXO31	0.0625418	0.000392848	0.00160263	0.0124242	HN1	-0.0915309	0.000797367	0.00118926	0.0138785	ARMC6	-0.0829168	0.00290588	0.124007	0.999094	DIP2A	-0.0824724	0.00114417	0.0147621	0.139854	NR4A2	-0.290342	0.0143512	0.0153661	0.182586	HIST1H2BI	-0.144612	0.00474011	0.0356907	0.497543	WRNIP1	0.0578917	0.000600026	0.0181097	0.265577	MBD1	0.0368385	0.000448776	0.0820437	0.996255	DDX52	-0.0819971	0.00105825	0.0117154	0.154104	EIF3E	0.050791	0.000387117	0.00983836	0.104163	TMEM38B	-0.0659626	0.000972902	0.0344496	0.396546	DDB2	0.0826909	0.000821966	0.00392363	0.0357357
ATF5	-0.000218502	0.00147086	0.995454	0.74767	ZNF41	0.000184993	0.00103461	0.995411	0.472801	DDX3X	-0.000363724	0.00110199	0.991258	0.464877	UBE2A	-7.23093e-05	0.000553032	0.997547	0.999478	DOCK11	0.000107566	0.000349492	0.995409	0.64175	SAT2	-0.000169888	0.00176963	0.996778	0.656753	DHRS3	-7.15477e-05	0.00120739	0.998357	0.886752	DNPEP	6.90518e-05	0.000516238	0.997575	0.796837	RAN	6.63621e-05	0.000516405	0.99767	0.99987	MRPL32	0.000127818	0.000816815	0.996432	0.677097	SLC30A9	-5.20154e-05	0.000176622	0.996877	0.642006	PPAPDC1B	0.000135574	0.00116139	0.996826	0.815085	CBY1	-0.000326292	0.0035066	0.995604	0.529114
ATF6	0.00608628	0.000524826	0.790493	0.707052	IFI35	-0.01377	0.00117243	0.687572	0.383268	DBF4	0.0162745	0.00152441	0.676804	0.376974	UBN1	-0.00412768	0.000647672	0.871155	0.999094	DYRK1B	0.0100606	0.00111487	0.763178	0.577939	UBE2G2	-0.00603605	0.000403741	0.763871	0.594706	ACAD11	-0.00506008	0.000529396	0.825932	0.865873	IFT80	-0.0119439	0.00224655	0.801047	0.762816	LIMD2	-0.00535197	0.000755525	0.84562	0.996255	POLR1D	0.00701631	0.000554846	0.765804	0.617376	ZNF239	0.0130101	0.00181036	0.759779	0.578148	SMIM12	-0.00723817	0.000933964	0.812777	0.785873	MCCC2	0.0124673	0.00110107	0.707125	0.444434
ATF6B	-0.00770688	0.000432781	0.711038	0.683515	DYNC1LI2	-0.0167477	0.00091107	0.578995	0.344128	SIMC1	-0.0262178	0.00211641	0.568747	0.340217	POLH	0.0086688	0.00149902	0.822835	0.999094	LANCL1	0.0105425	0.000635808	0.675872	0.546569	FOXP3	-0.0220304	0.00282639	0.67859	0.56604	EIF4E2	-0.00557149	0.000340436	0.76268	0.855032	FUBP3	-0.00620548	0.000318561	0.728081	0.745074	PPP1R12A	0.00836036	0.000985672	0.790014	0.996255	CLIP1	0.0109856	0.000780736	0.6942	0.599968	INPP5B	0.00765711	0.000333944	0.675206	0.550144	BOLA3	0.0118576	0.00132369	0.744489	0.77048	MRPL48	0.0194905	0.00151502	0.616554	0.414528
ATF7IP	0.0187255	0.00105557	0.564376	0.639993	FOXO3	0.0225557	0.00071325	0.39835	0.274805	SNED1	0.0676775	0.00612856	0.387313	0.273157	ATP6V0B	-0.0161569	0.00214841	0.727406	0.999094	PYGO2	0.014526	0.000519059	0.523743	0.492727	FGFR1OP2	0.0226743	0.0012616	0.523232	0.511455	NEU3	0.0286783	0.00372579	0.638474	0.835385	BBIP1	-0.0141847	0.000660892	0.581109	0.702621	STX5	-0.0128726	0.000948768	0.67601	0.996255	GNL3L	-0.0233635	0.00151028	0.547715	0.555601	RAB43	0.0109547	0.000273546	0.507747	0.483436	HERC3	-0.0108183	0.000462584	0.614969	0.742599	ROCK1	-0.0173728	0.000500353	0.437358	0.343552
ATF7IP2	-0.0241936	0.0058056	0.750846	0.696777	FOXJ3	-0.0102292	0.00045789	0.632625	0.364266	POLR3E	0.0153202	0.000973447	0.623405	0.359964	TNFRSF6B	-0.0121174	0.00394978	0.84711	0.999094	THUMPD1	-0.0134428	0.0013945	0.718861	0.562961	C9orf131	-0.0205657	0.00328239	0.719623	0.580354	NCKIPSD	-0.0155585	0.00359518	0.795263	0.863245	MED28	0.00991822	0.00107438	0.762203	0.75325	TTC9C	-0.010471	0.00203698	0.816535	0.996255	GABARAP	-0.0117671	0.00115207	0.72883	0.608975	CD109	-0.0104796	0.000823654	0.714998	0.563493	DCTN6	-0.00766677	0.000739172	0.777948	0.779004	PDE6H	0.0308101	0.00504339	0.664404	0.432202
ATG12	0.0127786	0.00114572	0.705785	0.683068	NT5DC1	0.0194639	0.00116924	0.569209	0.340486	SIAH2	-0.0174946	0.000904218	0.560707	0.337743	LST1	0.010605	0.00213833	0.818608	0.999094	HAUS4	-0.0161868	0.00142884	0.668488	0.54395	IDE	-0.00995329	0.00054658	0.6703	0.562772	CIAPIN1	0.00747355	0.00058089	0.756497	0.85391	MAPK8	-0.0147991	0.0017019	0.719796	0.742033	RALGAPB	0.00550332	0.000406075	0.784776	0.996255	UROS	0.0230245	0.00328267	0.687786	0.59839	NEDD4L	0.0118842	0.000762438	0.666908	0.546886	DLD	-0.00803591	0.000573535	0.737212	0.767656	SLC2A3	-0.0299234	0.00342309	0.609038	0.412193
ATG13	-0.0109921	0.000846887	0.705639	0.683068	MED26	-0.0206125	0.00130679	0.568541	0.340178	ORC1	-0.0307787	0.00279327	0.560323	0.337589	SMAP2	0.00828934	0.00130532	0.81853	0.999094	KIAA1804	0.0213391	0.00248059	0.668325	0.54395	HIST2H2AB	0.0554194	0.0169015	0.669901	0.562754	COX4I1	0.00976418	0.000989888	0.7563	0.853906	SPR	-0.015118	0.00177331	0.71959	0.742033	RALGAPA1	-0.00854105	0.000976843	0.784642	0.996255	IFITM1	0.0164505	0.00167466	0.687691	0.59839	DNAJB14	0.00630712	0.000214638	0.666829	0.546886	ATP8B2	0.00778458	0.000537319	0.736999	0.767656	CLPTM1	-0.00945887	0.000341387	0.608696	0.412103
ATG14	0.00563608	0.00111218	0.865796	0.722105	ABTB1	0.00901885	0.00124521	0.798274	0.417914	GPATCH1	0.00709105	0.000741154	0.794502	0.413038	NMRK1	-0.00773062	0.0055977	0.917704	0.999094	AK2	0.00506021	0.000750149	0.853422	0.606292	DUSP3	-0.00918213	0.00251979	0.854861	0.623012	ZFP64	-0.00733794	0.00293133	0.892191	0.875542	CHTF8	-0.00518966	0.00104884	0.872688	0.775188	CRAT	-0.00528904	0.00186727	0.902584	0.996255	LEPROT	-0.0117156	0.00406623	0.85423	0.642861	GAN	-0.00554237	0.000862317	0.850297	0.605583	DICER1	-0.00358558	0.000557408	0.879289	0.795528	OAT	0.0211411	0.0082293	0.815724	0.47966
ATG16L1	0.0456532	0.00081382	0.109528	0.372608	DDX58	-0.0941251	0.00188688	0.0302445	0.0591708	RPS8	-0.0705985	0.00100004	0.0255834	0.0622755	RRM2	0.0772113	0.00623119	0.328011	0.999094	SEC23A	0.0299298	0.000323761	0.0962359	0.253033	KCTD3	0.0838659	0.00257238	0.0982187	0.289883	CTRL	-0.0816013	0.00360687	0.174234	0.650304	DCTN3	-0.0427543	0.000760278	0.121003	0.454978	DENND4A	0.0750499	0.00424038	0.249108	0.996255	ZNF398	-0.0648259	0.00151457	0.0957676	0.301223	MAT2A	0.0339712	0.000373834	0.0789181	0.217748	C12orf5	-0.0709364	0.00250159	0.15611	0.529796	DNAJC30	-0.0624646	0.000975641	0.0455206	0.104178
ATG2A	-0.0157875	0.00109925	0.633949	0.665626	KBTBD6	-0.0289251	0.00165595	0.477203	0.307277	MAMU-DQB1	0.0665759	0.00836022	0.466534	0.30469	ITGB1BP2	-0.0169605	0.00338839	0.770771	0.999094	SLC35D1	0.0198889	0.00135022	0.588325	0.515663	TMED3	-0.0159014	0.000867342	0.589243	0.534987	USB1	0.0105847	0.000715452	0.69231	0.842931	ATP5O	0.01619	0.0012437	0.646176	0.723229	INTS2	0.00819504	0.000550378	0.726851	0.996255	POU2F2	0.0186835	0.00139046	0.616337	0.580145	DYRK2	0.0101803	0.000334251	0.577641	0.511788	SFR1	-0.0231282	0.00295671	0.670589	0.753985	BLM	0.0236085	0.00128133	0.509554	0.372786
ATG2B	0.0020902	0.000884282	0.943963	0.738711	WDR44	0.00292636	0.000794809	0.917328	0.452916	CTDNEP1	-0.003286	0.000834627	0.909442	0.444129	JRK	-0.00199715	0.00201813	0.96454	0.999094	EEF1D	0.00234593	0.000913148	0.93812	0.628576	ILKAP	0.0018361	0.000567195	0.938548	0.643273	TNRC6B	0.00223426	0.0014015	0.95241	0.880167	EZH1	0.00218059	0.000970546	0.944198	0.78674	RLF	0.00172385	0.000938648	0.95513	0.996316	WHSC1L1	0.00169219	0.000507779	0.940139	0.665241	AK3	-0.00187198	0.000577507	0.93791	0.628699	SLC35C2	0.00103594	0.000263523	0.949117	0.807681	C1orf192	-0.00574851	0.00369776	0.924685	0.511345
ATG3	-0.0415811	0.000577689	0.083628	0.336972	HSDL2	0.102366	0.00193922	0.0200953	0.04628	DEF6	-0.0543413	0.000518815	0.0170446	0.0510862	NUP54	0.0284831	0.000723424	0.289606	0.999094	HSPA12B	-0.0757177	0.00178703	0.0732692	0.227079	DHX9	0.0592304	0.00111577	0.0761962	0.269503	SRFBP1	0.0577306	0.00154967	0.142508	0.624436	PRDM10	0.03925	0.000548774	0.0938373	0.422516	MAP2K5	-0.0329967	0.000702323	0.213097	0.996255	UBE3A	-0.0471702	0.000680062	0.07048	0.266245	ADAM23	-0.0539563	0.000815398	0.0588187	0.192334	ARRDC2	0.0381193	0.000625153	0.127362	0.506836	FANCE	0.0524591	0.000599393	0.0321358	0.0881009
ATG4A	0.0240868	0.00126514	0.498286	0.61786	BCAP31	0.0378847	0.00147248	0.323507	0.241884	MKL1	-0.0179322	0.000311071	0.309283	0.239068	SNRPE	0.00949716	0.000538887	0.682456	0.999094	COMMD3	-0.0340319	0.00203	0.450049	0.459907	LYST	-0.0260591	0.00119343	0.450651	0.480351	NEK1	-0.0232836	0.00175324	0.578163	0.82284	NPTN	-0.0189988	0.00084335	0.512972	0.680025	B3GALTL	-0.020592	0.00175259	0.622805	0.996255	ARF6	0.0254566	0.00131206	0.482189	0.533865	DAPK3	-0.0122804	0.000244284	0.432036	0.447674	WDR62	0.0258048	0.00190752	0.554632	0.729225	EEF1D	-0.0265194	0.000850138	0.363068	0.310897
ATG4B	0.0429863	0.000547943	0.0663016	0.308809	MAP3K5	0.0940335	0.00147609	0.0143843	0.0388678	ELAC2	-0.0887979	0.00125165	0.0120755	0.0433764	MIEN1	0.0281491	0.00062237	0.259176	0.999094	PDIA3	0.0565703	0.000892659	0.0583028	0.209467	EIF4G1	0.0437219	0.000542399	0.0604736	0.251421	RPL22L1	0.0541135	0.00119443	0.117406	0.600451	SRSF2	0.0433955	0.000590671	0.074172	0.39234	CHD8	0.0319747	0.000587123	0.186969	0.996255	BIN2	0.0471141	0.000606048	0.0556451	0.247559	SNX15	-0.0578877	0.000843542	0.0462485	0.176556	CENPT	0.0737871	0.00208376	0.106002	0.483887	PDIA6	-0.0590973	0.000687211	0.0241737	0.0772557
ATG4D	0.0364353	0.00129956	0.312158	0.537976	ARHGAP35	0.0434619	0.000900159	0.147449	0.149526	ECE1	0.0466468	0.000994604	0.139114	0.153041	ARHGEF11	0.033254	0.00292095	0.538362	0.999094	PSMB6	0.0350038	0.00101921	0.272887	0.377131	NAT9	-0.0410076	0.00140683	0.274257	0.404177	MYPOP	-0.0323317	0.00143928	0.394088	0.764052	UBC	0.0358796	0.00130051	0.319773	0.59439	NSMCE4A	-0.023223	0.00100102	0.462947	0.996255	MKNK2	-0.0276079	0.000660168	0.282599	0.436416	HYLS1	0.0343927	0.000878144	0.245804	0.349143	ICOSLG	-0.0493859	0.00300344	0.367512	0.658598	TLN1	0.0297566	0.000500866	0.183648	0.215174
ATG5	0.0303685	0.000603066	0.216224	0.476382	ARPC1A	-0.0422098	0.000583152	0.0804776	0.102908	AGFG2	0.111384	0.00383459	0.0720639	0.105231	EGR2	-0.101728	0.0182575	0.451529	0.999094	CCNL2	-0.0377429	0.000813079	0.185624	0.323517	PFDN6	-0.0590672	0.00202375	0.189179	0.357491	MYH9	0.0242485	0.000533933	0.293994	0.721677	COMMD10	-0.0523721	0.0018422	0.222388	0.533018	TOM1	0.020491	0.000513563	0.365886	0.996255	SLC44A2	0.024451	0.000347273	0.189493	0.37865	STK17B	0.0320915	0.000516808	0.158055	0.285681	NCBP1	-0.0243299	0.000492389	0.272885	0.616162	MAGEF1	-0.084743	0.00280389	0.109514	0.16385
ATG7	0.0494862	0.00227505	0.299503	0.533328	ZDHHC24	-0.0367056	0.000609937	0.137215	0.143639	ZNF805	-0.0551694	0.00131019	0.127468	0.145411	KDM1A	0.010763	0.000289071	0.526709	0.999094	RPGR	0.0418475	0.001376	0.259263	0.369766	INF2	-0.0437176	0.00151379	0.26117	0.397803	GMPPB	-0.0316797	0.0013116	0.381713	0.763323	LRTOMT	0.0611722	0.00355615	0.304984	0.586898	PXMP2	0.0496695	0.0043004	0.4488	0.996255	URI1	-0.0231452	0.000431105	0.264967	0.423542	OXCT1	0.0200917	0.000281276	0.230924	0.33899	GPR171	-0.058882	0.00399315	0.351438	0.650616	PRPF38A	-0.0275941	0.000407778	0.171788	0.207912
ATG9A	-0.0157883	0.00135799	0.668332	0.674519	ZNF784	-0.0268363	0.00175019	0.521213	0.323677	HMGCL	-0.0305159	0.00213445	0.508923	0.319345	KIAA0020	-0.0095398	0.00131598	0.79257	0.999094	UMPS	0.0145576	0.000897548	0.627027	0.530069	YEATS4	0.0181855	0.00138638	0.62526	0.546358	KIAA0020	0.0128264	0.00133254	0.725312	0.849056	ALG5	-0.00995287	0.000586901	0.681195	0.731808	VPS52	0.011189	0.00129357	0.755728	0.996255	C10orf54	-0.0111992	0.000602125	0.648105	0.586976	UBALD2	0.0109911	0.000486152	0.618139	0.527323	RAP2B	0.0134188	0.00123685	0.702792	0.761052	PDE4B	-0.0235544	0.00159357	0.555159	0.390774
ATG9B	-0.0357821	0.00211297	0.436316	0.592909	AP1G1	-0.0350249	0.000966037	0.259791	0.211188	CRIP1	0.0494558	0.00180137	0.243921	0.207292	DHRS11	0.0187147	0.00158281	0.638068	0.999094	SVIP	0.0348362	0.00163482	0.388919	0.431995	ANXA2	0.0349914	0.00167314	0.392301	0.456802	ZBTB8OS	-0.0188434	0.000858508	0.520151	0.806549	CUL9	0.0206431	0.000747514	0.450231	0.654238	TMCO3	0.0150352	0.000710354	0.572672	0.996255	CCSAP	0.0295435	0.00132547	0.417091	0.505801	GOLGA2	-0.0128288	0.000202066	0.366801	0.414511	ZCCHC6	0.0163227	0.000572848	0.495252	0.708944	C11orf54	-0.0504379	0.00238317	0.301516	0.281506
ATHL1	0.0336463	0.00163918	0.405949	0.581245	UQCRC2	-0.0388406	0.00104482	0.229512	0.195964	MED27	0.029651	0.000569955	0.21424	0.192689	PRPF8	-0.0137829	0.00075215	0.615273	0.999094	ZNF300	-0.0380693	0.00174015	0.361451	0.421737	ARHGEF18	-0.027061	0.000881045	0.361935	0.444185	C10orf76	-0.0286144	0.001686	0.48588	0.792546	MCL1	0.0180895	0.000502144	0.419518	0.643321	INF2	0.0227114	0.00140895	0.545141	0.996255	PPCDC	0.0370978	0.00179479	0.381208	0.487608	SGTA	-0.0127749	0.000177535	0.337671	0.40152	ELK1	0.0242242	0.0010928	0.463687	0.697747	ZNF333	0.0601074	0.00295625	0.268945	0.263914
ATIC	-0.0573902	0.000674875	0.0271639	0.225301	CAPS	0.120219	0.00173884	0.00393934	0.0196609	SPG11	0.0656613	0.000487404	0.00293786	0.0217603	NAA16	0.0359571	0.000685673	0.169698	0.999094	ZNF428	-0.0700134	0.000976852	0.0250846	0.16136	SMG9	-0.069905	0.000996757	0.0268162	0.207634	TEKT2	-0.133826	0.00493915	0.0568824	0.52853	RPS5	-0.0743598	0.00120609	0.0322617	0.31444	FAM84B	0.078774	0.00249439	0.114738	0.996255	EIF4H	-0.0620014	0.000718413	0.0207113	0.176066	SGK494	-0.0916126	0.00149704	0.0178959	0.126579	MRPS18C	-0.0743439	0.00148037	0.0533304	0.424169	PSD4	0.057859	0.000473379	0.00783048	0.0464883
ATL2	0.0193975	0.00079099	0.490383	0.613841	ECI2	0.0289042	0.000829488	0.315576	0.237912	ARMCX6	-0.030435	0.000873061	0.302994	0.236387	ATG12	-0.0147657	0.00127256	0.678934	0.999094	ECSIT	-0.0145069	0.00035731	0.442813	0.45607	NPR2	0.0530829	0.00482445	0.444723	0.478235	PLCXD2	-0.0324146	0.00329987	0.572566	0.822316	CCNB1	-0.027876	0.00175923	0.506298	0.677344	PFKFB3	0.0266402	0.00283555	0.616874	0.996255	RBBP7	-0.0167023	0.000547113	0.475187	0.531016	SUSD4	0.0309061	0.00149777	0.424531	0.443911	NAAA	-0.0167996	0.000784696	0.548693	0.727432	MFSD5	-0.0328482	0.0012611	0.354973	0.306577
ATM	0.050191	0.000746842	0.0662709	0.308809	MBTPS1	-0.0466825	0.000363695	0.0143709	0.0388678	RPAIN	0.0781008	0.000967146	0.0120266	0.043307	GRIN1	0.0536599	0.0022611	0.259122	0.999094	EDC3	-0.105444	0.00310009	0.0582501	0.209442	TMEM223	0.0673346	0.00128521	0.0603484	0.251421	TAF3	0.0308446	0.000387874	0.117314	0.600451	KRT222	-0.180607	0.0102231	0.0740572	0.39234	RPL10A	-0.0494962	0.00140601	0.186831	0.996255	BTG1	-0.0575893	0.000905228	0.0556083	0.247559	FBL	0.0349537	0.000307346	0.046175	0.176555	TIMM10B	-0.0400212	0.000612376	0.105821	0.483887	TMEM11	-0.0680487	0.000909784	0.0240669	0.0771163
ATMIN	-0.034468	0.00084959	0.236996	0.491758	NUDT1	0.0736555	0.00192332	0.0930551	0.112375	RGP1	0.0735922	0.00181596	0.0841775	0.114861	GGNBP2	0.0154769	0.00045965	0.470364	0.999094	PGBD2	0.0543383	0.00182535	0.203429	0.335129	PLOD3	-0.053819	0.00180907	0.205748	0.366374	DDX49	0.0190605	0.00036408	0.317827	0.735571	DALRD3	0.0257427	0.000486023	0.242934	0.547516	FYTTD1	-0.0282962	0.00107423	0.387953	0.996255	PRSS36	0.0511711	0.00166567	0.209912	0.393762	SYAP1	0.0293177	0.000469764	0.176163	0.300131	RAD17	-0.0388327	0.0013675	0.293669	0.627177	NNAT	0.110737	0.00520321	0.124743	0.175867
ATN1	-0.0058486	0.001415	0.876443	0.723148	MFNG	-0.00788502	0.00116368	0.817201	0.423472	PFAS	-0.00639926	0.000750675	0.815324	0.419448	POLD3	0.00491509	0.00273928	0.92518	0.999094	ORM1	-0.0179678	0.0122222	0.870892	0.612732	NR1D2	0.00740504	0.00203919	0.869745	0.627142	ABHD14A	0.00542958	0.00193132	0.901672	0.876035	HDHD2	-0.00853028	0.00346713	0.884814	0.776301	DNLZ	-0.00623958	0.00317176	0.911782	0.996255	GGT7	0.00888225	0.00279687	0.86662	0.645643	RC3H1	0.0032112	0.000358674	0.865358	0.609707	ZFC3H1	-0.00448111	0.0010703	0.891053	0.797416	TRNT1	0.00975836	0.00218069	0.834473	0.485482
ATOX1	-0.011553	0.00183935	0.787639	0.706606	WDR34	0.0196986	0.00230978	0.681898	0.381009	AKAP11	-0.0125629	0.000886989	0.673154	0.375739	BCL10	0.00489003	0.000892419	0.869974	0.999094	RAI1	-0.0112865	0.00136878	0.760317	0.577068	TNNT3	0.019643	0.00418666	0.761447	0.594399	CD27	-0.00926701	0.00173397	0.823889	0.865873	LHPP	0.0114849	0.00202027	0.798323	0.762105	KIAA1033	0.00460367	0.000544748	0.843636	0.996255	SMEK2	0.00657449	0.000475318	0.76299	0.616677	SLC37A3	0.00697056	0.000506184	0.756696	0.57722	RCHY1	0.00566044	0.000554802	0.810086	0.785143	SRD5A3	0.0324231	0.007297	0.704271	0.443645
ATP10A	-0.0284682	0.00094729	0.354991	0.558291	SRSF3	-0.0289359	0.000476179	0.184832	0.172113	HNRNPH1	0.0357152	0.0006864	0.172815	0.172083	TEX30	0.0216738	0.00150287	0.576107	0.999094	DUSP12	-0.0318249	0.0010025	0.314832	0.400205	EP300	-0.0270469	0.000728797	0.316403	0.42626	ZC3H7B	-0.014879	0.000369569	0.438946	0.781884	MT1E	-0.0521549	0.00330273	0.364129	0.616049	TRABD	0.0176755	0.000689432	0.500838	0.996255	MICALL1	0.0235866	0.00058157	0.328045	0.461173	CCR2	0.0486301	0.00209302	0.287797	0.374343	WDR54	0.0379781	0.00215491	0.413287	0.680791	CCNL2	0.0339453	0.000765915	0.219987	0.236411
ATP10D	0.0693082	0.00092233	0.0224814	0.211356	CD3EAP	0.0826802	0.000770121	0.00288858	0.0167656	MAR7	-0.072984	0.000572873	0.00229384	0.0194431	LY96	-0.116265	0.00667558	0.154738	0.999094	NCAPG2	-0.0980848	0.00180688	0.0210284	0.15276	PSKH1	0.0725654	0.00101313	0.0226192	0.199723	HSPA5	-0.0714498	0.00132842	0.0499553	0.525144	MTCH2	-0.0726376	0.00106855	0.0262763	0.292484	FZR1	0.0591214	0.00132698	0.104594	0.996255	CALD1	-0.22451	0.00885617	0.0170474	0.16655	SFXN3	-0.0359769	0.000219247	0.0151102	0.120122	FMR1	-0.0359926	0.000326027	0.0462217	0.411765	C9orf89	0.109757	0.00161687	0.00634137	0.0430693
ATP11A	0.0293246	0.000498949	0.189244	0.453901	INO80	0.0396412	0.000463115	0.0654672	0.0908017	NDUFS7	0.0709762	0.00140688	0.0584539	0.0940295	HMGCL	-0.0387064	0.00234826	0.424436	0.999094	NUDT9	-0.059193	0.0017924	0.162068	0.306078	HDGFRP2	-0.0313292	0.000507718	0.164409	0.339186	RNF14	0.037883	0.00116235	0.266501	0.708898	BAX	0.0418125	0.00106434	0.19997	0.5226	TMEM255B	0.0791895	0.00692619	0.341338	0.996255	GRAMD1A	0.0329536	0.000565612	0.165863	0.361675	PCIF1	0.0258661	0.000302985	0.137278	0.269016	RXRB	0.0249785	0.00046287	0.245637	0.60034	PRIM2	0.063882	0.00144237	0.0925582	0.149988
ATP11B	-0.0360047	0.00124227	0.307003	0.535962	AKAP5	-0.0644954	0.00194358	0.143483	0.147257	GRK6	0.0394501	0.000693666	0.134168	0.14974	ZNRF2	-0.0152266	0.000600793	0.53446	0.999094	GADD45G	-0.128031	0.0132414	0.265871	0.371932	RAPGEF2	-0.0618631	0.00312649	0.268564	0.401127	MRI1	0.0334899	0.00151836	0.390086	0.764052	SLC25A24	-0.0305862	0.000925912	0.314813	0.592873	ZNF81	0.0314775	0.00179139	0.45705	0.996255	SERTAD2	-0.0409526	0.00141062	0.275547	0.43115	ATF2	0.0185372	0.000247958	0.239112	0.344126	APOO	-0.0473907	0.00269916	0.361676	0.656724	DDHD2	-0.0239032	0.000315806	0.178602	0.211877
ATP11C	0.0816214	0.000754719	0.00296774	0.0962521	SERGEF	0.116579	0.000987323	0.000207146	0.00537892	UBE2O	0.0765665	0.000407238	0.000148149	0.00544971	GGT7	0.099695	0.00272907	0.0563417	0.999094	G3BP1	0.0866418	0.00092231	0.00433199	0.111526	RNF6	0.0772908	0.000740668	0.00451156	0.152784	UBA7	-0.0626654	0.000596672	0.0103048	0.427762	ADAM15	0.133897	0.00225804	0.00483594	0.198801	SCNN1A	-0.110245	0.00272018	0.0345346	0.996255	CTSL1	-0.205959	0.00469037	0.00263576	0.11127	CCDC41	-0.0850766	0.000780378	0.00232298	0.0704512	DHX32	-0.0429896	0.000290785	0.0117013	0.334685	PDIK1L	-0.14636	0.00183399	0.000631702	0.0177428
ATP13A1	0.0503529	0.0011149	0.13155	0.395152	SLC38A5	0.050609	0.000602251	0.0391852	0.0679073	CTNNA1	0.127802	0.00363953	0.0341381	0.0715892	SURF1	-0.0240105	0.000685249	0.359023	0.999094	FAM217B	0.0636517	0.00164198	0.116224	0.271687	PFKFB3	0.0839656	0.00289267	0.118482	0.307428	RNF170	-0.0573879	0.00202411	0.202109	0.667353	TNFSF10	-0.088164	0.00363543	0.14368	0.474232	SLC16A5	0.0485093	0.00199896	0.277929	0.996255	RFC2	-0.0462967	0.000871896	0.116905	0.321641	RPS3A	0.0343439	0.000424824	0.0956594	0.233509	PEX2	-0.0497937	0.00139387	0.182296	0.551081	GATSL2	0.101541	0.00284742	0.0570542	0.115253
ATP13A2	0.0928821	0.000942801	0.00248652	0.0910119	NHSL2	0.295425	0.00615213	0.000165576	0.00493452	ANAPC4	0.0961511	0.00061822	0.000110148	0.00466035	OXCT1	-0.0536023	0.00074385	0.0493734	0.999094	CLCF1	-0.313301	0.0115888	0.00361035	0.104704	CLCF1	-0.311449	0.0115634	0.00377578	0.144613	TEP1	-0.0817915	0.000978237	0.00892046	0.423688	NFU1	-0.0728577	0.000649897	0.00426399	0.197216	NOP14	-0.0678082	0.000983671	0.0306175	0.996255	API5	-0.0860189	0.000788454	0.00218828	0.110039	CEP89	-0.12387	0.00160454	0.00198571	0.0683193	BIRC3	-0.124653	0.00234619	0.010068	0.328403	GCH1	0.146008	0.00176663	0.000513151	0.016906
ATP13A3	-0.0149223	0.00076303	0.589051	0.650724	KIAA0226	-0.0206092	0.000663388	0.423617	0.285461	TCF25	0.0151606	0.000344345	0.413932	0.284448	PDPR	0.0110606	0.0011278	0.741888	0.999094	CREM	0.0313297	0.00266771	0.544131	0.499835	CLYBL	-0.0393292	0.00422799	0.545278	0.51986	TRIM45	-0.0161681	0.00131773	0.656033	0.837633	AP1S1	0.0263153	0.00256054	0.60303	0.71053	NUP85	0.00691387	0.000305584	0.692468	0.996255	C9orf72	-0.0283666	0.00247532	0.568574	0.562431	ARSB	-0.0133739	0.000459064	0.532497	0.494783	UROD	-0.0119647	0.000630171	0.633632	0.746655	PCP2	0.0334126	0.00202755	0.458065	0.3515
ATP1A1	-0.0249573	0.00125257	0.480702	0.610575	PDPK1	0.0158903	0.000238097	0.303103	0.231509	ENY2	-0.0224845	0.000455217	0.291958	0.23103	C6orf57	0.0453191	0.0114326	0.671678	0.999094	ZNF846	0.0382687	0.00238271	0.433049	0.452055	ZNF836	0.0217066	0.000775743	0.435773	0.475304	GID4	0.0156299	0.000731931	0.56345	0.819912	PAM16	-0.0386109	0.00320816	0.49544	0.672577	ZFYVE16	0.0110446	0.000467787	0.609594	0.996255	RSAD1	0.0346742	0.00225255	0.465035	0.526842	LILRB3	-0.0336914	0.00170292	0.414252	0.438963	USP1	-0.0122019	0.000393183	0.538317	0.723656	KIAA1671	-0.0325977	0.00118838	0.344351	0.301349
ATP1A3	0.185171	0.00720395	0.0291343	0.23153	NAP1L4	-0.0354473	0.00015501	0.0044119	0.0209139	EIF4B	-0.0766164	0.000678658	0.00327145	0.0229076	YPEL2	0.037164	0.000755419	0.176324	0.999094	LIMD1	-0.0406383	0.000337883	0.0270484	0.166684	LIMD1	-0.0401706	0.000337639	0.0288039	0.211619	NPM1	0.0489063	0.000676512	0.0600671	0.533091	FAM13A	0.0899934	0.0018178	0.0347935	0.323545	RSF1	0.048755	0.000979564	0.119288	0.996255	SLC24A5	-0.140694	0.00377804	0.0220809	0.179172	CRAMP1L	-0.0275623	0.000138415	0.0191428	0.129177	RPL6	-0.052008	0.000741402	0.0561277	0.427034	BBS7	0.113113	0.00185133	0.0085668	0.048352
ATP1B3	0.0458175	0.00196597	0.301445	0.534399	SERTAD1	0.0784881	0.00281299	0.138911	0.144782	FAM45A	-0.0355123	0.000546866	0.128868	0.1464	SEC61B	-0.0176746	0.000783852	0.527848	0.999094	TBC1D2B	-0.0245697	0.000476529	0.260367	0.370039	GNG11	-0.134383	0.0143662	0.262212	0.398076	ASH1L	-0.0336186	0.00148461	0.382928	0.763323	CCDC142	0.0442408	0.00187073	0.306372	0.586936	SNAPC2	0.0296406	0.00154838	0.45129	0.996255	SYF2	-0.0247115	0.000496903	0.267616	0.425964	C4orf3	0.0233605	0.000383537	0.232937	0.340534	RRAGA	-0.0243357	0.000687301	0.353272	0.651686	RAD23A	-0.0246893	0.000328119	0.172884	0.208472
ATP2A3	0.001896	0.000501756	0.932545	0.73609	ST6GALNAC6	-0.00330523	0.000703818	0.900851	0.448316	PTEN	-0.0034013	0.000637577	0.892846	0.43966	C1GALT1C1	-0.00216422	0.00168036	0.957895	0.999094	MAP2K5	-0.00267228	0.000849332	0.926941	0.625544	SHMT1	-0.00430679	0.00229727	0.928402	0.641737	ARHGAP21	0.00400901	0.0032026	0.943524	0.879375	PIK3CA	-0.00257841	0.000996407	0.934899	0.785808	ERGIC1	-0.00136111	0.000428379	0.947567	0.996255	NMI	-0.0027224	0.00094406	0.929397	0.66317	PAEP	-0.00434027	0.00218887	0.926086	0.625785	CARS	0.00114232	0.000235759	0.940695	0.807526	SCYL3	0.00223233	0.000410717	0.91229	0.508664
ATP2B1	0.106826	0.00130931	0.00315446	0.097117	SLC2A11	0.258195	0.00492497	0.000234019	0.00555133	RBBP7	-0.0791375	0.000439493	0.000160068	0.00552571	PMM2	0.0441173	0.00054271	0.058257	0.999094	ZBTB40	-0.0941592	0.00110375	0.00459442	0.111578	ANO8	-0.108154	0.00147961	0.0049283	0.154191	MRPL3	0.0470371	0.000344819	0.0113071	0.437446	PI4KB	0.0435197	0.000243116	0.00525249	0.201703	GPSM1	0.0745087	0.00127657	0.0370354	0.996255	ACVR1B	-0.158188	0.0027946	0.00276839	0.11127	QTRTD1	0.0534431	0.000314623	0.00258692	0.0743262	MARK2	0.0521895	0.000433371	0.0121762	0.335583	TEFM	-0.103942	0.000944549	0.000719529	0.0190155
ATP2B4	0.100963	0.00146064	0.00824823	0.139677	ST8SIA1	0.245449	0.00532461	0.00076903	0.00896287	ITGB3BP	0.196417	0.00324083	0.000560081	0.00946361	ERLIN2	0.0374432	0.000501991	0.0946845	0.999094	NEDD1	0.0706718	0.00074588	0.00966232	0.127694	MRPL36	0.108979	0.00180591	0.0103341	0.172654	AIFM1	0.0566146	0.000626184	0.02367	0.47157	ANP32B	-0.061619	0.000588733	0.0110998	0.234015	SLC12A6	0.0613276	0.00107361	0.06125	0.996255	ELMO2	0.080354	0.000879664	0.00674356	0.131144	CDC7	-0.0527204	0.000371095	0.00620485	0.0946352	ELMO2	0.0608762	0.000724902	0.023757	0.373381	ESAM	0.262012	0.00718629	0.0019963	0.0266586
ATP2C1	0.00167518	0.00104436	0.958659	0.740838	STAG1	0.00173758	0.000595488	0.943235	0.460119	ARFGAP1	-0.00202391	0.000654941	0.936966	0.451674	TAF12	-0.00143504	0.00200263	0.974418	0.999094	PDS5A	-0.00117958	0.000473362	0.956763	0.633277	PTMS	0.00376656	0.004759	0.956458	0.647318	DBF4	-0.0016454	0.00156979	0.966874	0.882402	IDS	-0.00195725	0.0016043	0.961026	0.79008	UBE4B	-0.000695079	0.000286209	0.967227	0.996833	ATAD1	0.00162589	0.000994752	0.958887	0.66983	C6orf106	0.00106053	0.000342659	0.954313	0.631726	CHST7	-0.00150074	0.00113848	0.964524	0.810754	SLC25A17	-0.00248907	0.00139086	0.946788	0.517051
ATP5A1	-0.0739569	0.000807008	0.00923059	0.144838	RGL2	0.0996018	0.000899425	0.000896563	0.00950261	ATP6V0D1	-0.092043	0.00072919	0.000653078	0.00994375	ANKRD49	0.0508086	0.000953087	0.0998096	0.999094	WDFY2	-0.0795854	0.000970182	0.0106159	0.129046	ARMC8	0.0473663	0.000347471	0.0110525	0.172896	MAX	0.0483605	0.000471837	0.0259901	0.473378	SNRPB2	-0.0532255	0.000455245	0.0126107	0.240797	TMEM201	0.0637382	0.00120621	0.0664736	0.996255	ITGAM	0.241169	0.00821726	0.0078033	0.137049	DMAP1	0.0408657	0.000229428	0.00697663	0.0963682	SERINC3	-0.0567118	0.000650284	0.0261529	0.382867	TECR	0.0790639	0.000673652	0.00231743	0.0285278
ATP5B	-0.0370455	0.000515125	0.102632	0.36517	MAMU-DRB1	0.174245	0.00621989	0.0271492	0.0554484	PCID2	0.0597416	0.000691226	0.023068	0.0593629	ACOT1	0.0926932	0.00858616	0.317145	0.999094	LIPT2	-0.0815941	0.00229697	0.0886659	0.243908	HEATR5A	-0.0641641	0.00144726	0.0916759	0.284031	AHNAK	-0.077059	0.00308434	0.16528	0.644417	PHF5A	-0.0442259	0.000771973	0.11144	0.439769	MTRF1	-0.0555838	0.00224083	0.240313	0.996255	ZNF570	-0.0819729	0.00232008	0.0887857	0.292909	PTP4A2	0.0313726	0.000305592	0.0727102	0.210294	MAMU-DPA	0.0900942	0.0038924	0.14872	0.526483	C16orf55	0.108513	0.00284076	0.0417565	0.100395
ATP5C1	-0.0178992	0.0010361	0.57816	0.644887	FAM46C	-0.0638277	0.00607535	0.412852	0.280723	SAYSD1	0.0226092	0.000736814	0.404887	0.280907	PRR7	-0.0122646	0.00132634	0.736293	0.999094	TXN2	0.0214121	0.00120314	0.537032	0.49744	HIPK1	0.0324989	0.0027714	0.537015	0.51674	FAM110A	0.0165191	0.00132098	0.649465	0.836957	B4GALT1	-0.0186736	0.00124169	0.596158	0.709062	ZMYM4	0.0105899	0.00068512	0.685783	0.996255	HAX1	-0.0190781	0.00107701	0.561016	0.559882	CSK	-0.0139251	0.000477918	0.524143	0.491386	C16orf55	0.0239246	0.00241152	0.626123	0.744841	DCAF16	0.0462699	0.00378459	0.451977	0.34979
ATP5D	-0.0598686	0.000875989	0.0430953	0.264609	NPEPPS	0.0434771	0.000263262	0.00737151	0.0264137	TMEM106C	0.0825623	0.000908957	0.00617232	0.031288	GMPPB	0.0442499	0.00127412	0.215097	0.999094	THUMPD2	0.0548388	0.000703572	0.0386923	0.182706	SLAMF6	-0.105193	0.00265707	0.0412784	0.230459	ZNF524	0.0618913	0.00129244	0.0851474	0.575012	MRPS33	-0.0591392	0.000909705	0.0499068	0.351889	GYG1	-0.0523579	0.00129709	0.146009	0.996255	DNMT3B	0.119645	0.00323364	0.0353768	0.211996	VPS16	-0.0320452	0.000217822	0.029911	0.152733	WDR13	0.0438058	0.000615044	0.0773358	0.45984	FAM3A	0.089965	0.00134511	0.0141675	0.0605051
ATP5E	-0.0171174	0.00144697	0.652714	0.670917	WHSC2	-0.0166981	0.00061077	0.499257	0.315468	RCOR3	-0.0133886	0.000375628	0.489689	0.312956	YARS2	0.00683757	0.000611073	0.782086	0.999094	ASB14	-0.030576	0.0035528	0.607969	0.522597	POLR2J	0.0120021	0.000542215	0.606251	0.539193	NEK7	-0.00868858	0.000547952	0.710508	0.847873	PRUNE	-0.0071957	0.000275777	0.664793	0.728106	MAR6	0.0119432	0.00129685	0.740156	0.996255	NCDN	0.0166131	0.00122303	0.634757	0.585182	MFSD4	0.0192204	0.0013415	0.599745	0.520557	TRIT1	0.00973667	0.000583567	0.686907	0.756993	ARPP19	-0.0205682	0.0010918	0.533628	0.382366
ATP5F1	0.0181528	0.000981626	0.562326	0.639457	EXO5	0.0674613	0.00630132	0.395412	0.273453	BAIAP3	0.0572101	0.00430303	0.383133	0.271025	RPF2	0.0161554	0.00213275	0.726472	0.999094	VARS	-0.0217893	0.00115231	0.520947	0.491395	GLA	-0.0238438	0.00138179	0.52124	0.51089	SOCS3	-0.0452932	0.00920162	0.636804	0.835385	LGALS1	-0.0371454	0.004484	0.579088	0.702402	SH2D2A	-0.0188227	0.00201181	0.67474	0.996255	CRK	-0.0179035	0.000879351	0.54601	0.555348	MRPL41	-0.0164092	0.000607182	0.505457	0.482574	VAT1	-0.0136944	0.000734874	0.61344	0.742599	HIRIP3	0.0203743	0.000683145	0.435674	0.343134
ATP5G1	-0.0433323	0.00221396	0.357087	0.559371	RPS14	-0.0460621	0.00121801	0.186892	0.173368	INTS9	0.03439	0.000642232	0.174774	0.173217	TSG101	0.0145701	0.000685788	0.577954	0.999094	RPS6KA3	0.0235244	0.000552118	0.31675	0.401302	AMIGO3	-0.0459016	0.00211782	0.318555	0.427525	RPS27L	-0.0217491	0.000798578	0.441518	0.782922	CEP112	-0.0497786	0.0030281	0.365676	0.616076	ITGAM	0.0674195	0.0101494	0.503359	0.996255	LMBRD2	0.0353001	0.00130993	0.329396	0.461512	UBE2J2	0.0147254	0.000193359	0.289613	0.3751	LENG1	0.0187786	0.000531442	0.41531	0.681482	TM2D3	-0.040758	0.00111668	0.222584	0.238207
ATP5G2	-0.100317	0.00116999	0.00335914	0.0990802	CHFR	0.107195	0.000859415	0.000255612	0.0056804	CYFIP2	0.071438	0.000361463	0.000171628	0.00559318	TBC1D2	-0.0821763	0.00190307	0.0596008	0.999094	TMEM106C	-0.0898263	0.00101802	0.00487302	0.112761	GOLGA1	-0.102646	0.00134732	0.00516686	0.154191	PLCD4	-0.0872578	0.00121513	0.0123082	0.445213	FOSB	0.398306	0.0205331	0.00544185	0.201703	PRRT2	0.132638	0.00416032	0.0397446	0.996255	FCHO2	0.129829	0.00190814	0.00295756	0.11127	TM6SF1	-0.152651	0.00260248	0.00276877	0.0754765	NBEAL2	0.0918443	0.00137206	0.0131563	0.345557	ADAR	-0.0733339	0.000478069	0.000796606	0.0202271
ATP5G3	-0.0220955	0.000505863	0.325903	0.545299	ATP6V1C1	-0.0438652	0.000972417	0.159524	0.157609	COMMD1	0.0520311	0.00129821	0.148717	0.158467	CLCN2	-0.0294619	0.0024158	0.548893	0.999094	ACBD6	-0.0317156	0.000879075	0.284756	0.3834	MKLN1	-0.0372902	0.0012243	0.28654	0.410665	ZNF417	0.0340847	0.00169729	0.408047	0.770783	SCYL2	0.0154003	0.000254569	0.334435	0.603119	GOLGA4	0.0289343	0.00164608	0.475746	0.996255	POLR2J	-0.0237776	0.000520395	0.297262	0.445362	DUSP12	-0.0205893	0.000332896	0.259125	0.35798	TNFRSF14	0.02155	0.000607609	0.381983	0.666846	TARDBP	0.0280295	0.000468741	0.195444	0.222843
ATP5H	0.0179339	0.00130175	0.619145	0.660887	CBLB	0.0293174	0.00157735	0.460407	0.300961	FLVCR1	0.025289	0.00112132	0.450125	0.298871	RPS11	-0.009285	0.000936094	0.761528	0.999094	IFI30	-0.0316445	0.00314899	0.572813	0.509705	EIF5A	0.0147365	0.000691262	0.575141	0.530532	METTL21B	-0.020215	0.00241608	0.680881	0.841876	COX5A	-0.0164893	0.00117299	0.630194	0.716801	AP2B1	-0.0104809	0.00084075	0.717752	0.996255	CDC26	0.0151766	0.000843148	0.601208	0.574984	TMX3	0.00568596	9.65657e-05	0.562846	0.506431	ZNF77	-0.0259794	0.00342891	0.657288	0.750753	WHSC1	0.0225245	0.00107982	0.493056	0.366422
ATP5I	-0.031573	0.000899592	0.292491	0.528507	COX7A2	-0.0587602	0.00152563	0.132483	0.140378	MAPK7	0.0409501	0.000703922	0.122721	0.14236	SLC35A5	0.0176888	0.000754469	0.519582	0.999094	UQCR10	-0.0428424	0.0014082	0.253589	0.36684	TMED9	0.034876	0.000941798	0.255771	0.395426	RBM7	0.0283069	0.00102035	0.375526	0.761592	CPSF6	-0.0251614	0.000586254	0.298719	0.583247	TIAL1	-0.0119422	0.000241905	0.442593	0.996255	PARP11	-0.0420447	0.00139277	0.259909	0.421641	GIMAP5	0.0307373	0.000643892	0.225773	0.335921	C19orf70	-0.0409014	0.00188023	0.345546	0.647969	C5orf42	0.0504324	0.00132684	0.166198	0.204183
ATP5J	0.0145836	0.00108346	0.657724	0.672148	ZMYM5	0.0162731	0.000594951	0.50467	0.317055	SRRT	0.0158887	0.000545454	0.496306	0.315233	PRIM2	-0.0105047	0.0014928	0.785712	0.999094	USP40	-0.0191812	0.00145061	0.61453	0.525284	ATPAF2	0.0129557	0.000658272	0.613587	0.542777	CD53	0.0110772	0.0009261	0.715859	0.849056	TBCB	0.0193991	0.00207402	0.670132	0.729605	SERGEF	-0.0105891	0.00107125	0.746293	0.996255	SMAGP	-0.0258598	0.00306136	0.64023	0.586463	UBL4A	0.0143557	0.000775345	0.606164	0.52315	MRPL24	-0.0178386	0.00202529	0.691821	0.758082	TM7SF3	-0.0151331	0.00061392	0.541356	0.385659
ATP5J2	-0.00960504	0.0015669	0.808277	0.710349	GLT1D1	-0.0231456	0.00401544	0.714918	0.392294	PPP1R15B	-0.0161179	0.00183007	0.706345	0.386679	ZNF641	0.00750367	0.00263241	0.883724	0.999094	IFT52	-0.00889961	0.00106939	0.785509	0.585015	CRIP2	0.0168343	0.00372928	0.782804	0.599224	DCUN1D3	-0.00735812	0.00135944	0.84182	0.86748	NUDT2	-0.012561	0.003009	0.818878	0.765889	VAV3	-0.00771384	0.00187209	0.858502	0.996255	TAGAP	-0.00991031	0.0013633	0.788387	0.624506	SMARCC1	-0.00340023	0.000149959	0.781269	0.584517	FBXO28	0.00445149	0.000427897	0.829614	0.78842	NUFIP1	0.0135014	0.00157331	0.733565	0.453153
ATP5L	-0.00974673	0.00101444	0.759591	0.698473	ZNF664	0.0142605	0.000954776	0.644431	0.368068	IMPA1	0.0141989	0.000908271	0.637544	0.36473	FKBP2	0.00617841	0.00113226	0.854317	0.999094	ATRAID	0.00865767	0.000628027	0.72974	0.56664	METTL21A	0.013203	0.00145696	0.72942	0.583088	SPRYD3	0.00614898	0.000609021	0.803233	0.864185	FBXO28	0.00654251	0.000511126	0.772285	0.755378	AKR1C3	0.0233765	0.0108948	0.822789	0.996255	RUFY2	0.0150873	0.00205746	0.739423	0.612152	FAM189B	0.00929093	0.0007101	0.727346	0.568172	ITK	0.00530686	0.000387329	0.787431	0.78144	NPR2	-0.0284262	0.00460221	0.675201	0.435005
ATP5O	-0.0332767	0.00129463	0.355048	0.558291	SLFN5	-0.0604631	0.00208158	0.185092	0.172294	PPP2R3C	0.0314034	0.000530934	0.172921	0.172086	MSRA	-0.0200119	0.00128265	0.576319	0.999094	ARRDC3	0.0419192	0.00173958	0.314868	0.400205	VPS28	-0.0258901	0.000667906	0.316445	0.42626	C22orf39	0.0204223	0.000697876	0.439483	0.782467	IRAK2	-0.0359404	0.00156957	0.364313	0.616049	EIF2AK3	0.024284	0.00130295	0.501104	0.996255	RIBC1	-0.0516751	0.00279246	0.32813	0.461173	LARP4B	-0.0164132	0.000238705	0.288082	0.374506	SYTL2	0.0333736	0.00166432	0.413323	0.680791	POLR1E	-0.0456843	0.0013906	0.220544	0.236837
ATP5S	-0.07905	0.00209451	0.0841189	0.337529	FAM3A	0.0833742	0.00128926	0.0202333	0.0464095	DNAJC16	0.0688324	0.000836789	0.0173364	0.0516564	SMPD2	0.0371904	0.00123727	0.290375	0.999094	MMS19	-0.0357969	0.000401161	0.0738963	0.227875	AUP1	-0.0450084	0.000646305	0.076658	0.269732	CDKN1A	-0.129564	0.00781576	0.142773	0.624436	BCL2L11	0.0869844	0.00270716	0.0945636	0.423695	POLR3E	0.039847	0.00102661	0.213634	0.996255	SCAP	0.0343628	0.00036252	0.0711102	0.267503	GDF7	-0.0871196	0.00213919	0.0596178	0.193651	PHKA2	0.0323249	0.000451608	0.128237	0.508195	OGFR	-0.0671501	0.000984756	0.0323674	0.0882809
ATP5SL	-0.00823484	0.00054947	0.72536	0.6877	HECTD1	0.0120853	0.000539146	0.602728	0.353762	STAMBP	0.0256893	0.00225024	0.588129	0.347001	MRPL46	0.00586451	0.000774175	0.833066	0.999094	LYRM4	-0.0163813	0.00172629	0.693383	0.553635	CBLB	-0.0162338	0.00169913	0.693707	0.571043	IRF2BP1	0.0112528	0.00154721	0.774818	0.857596	VPS33A	-0.00721775	0.000487577	0.743763	0.750378	UFSP1	0.0219187	0.00754101	0.800727	0.996255	HDDC3	-0.0181107	0.00235213	0.708831	0.604507	TMEM48	0.00549821	0.000189292	0.689431	0.554404	HUS1	0.0120199	0.00151933	0.7578	0.774092	GNG7	0.027044	0.00324603	0.63502	0.421286
ATP6AP1	-0.00188546	0.000856206	0.948623	0.739169	ST8SIA4	-0.00285565	0.000946615	0.92605	0.455205	ZDHHC17	0.00176186	0.00030976	0.92026	0.447404	SF1	0.00119154	0.000892677	0.968188	0.999094	NCOR1	-0.00316405	0.00211413	0.945138	0.630415	SPRYD4	-0.00299429	0.00190541	0.945311	0.645144	LANCL1	-0.00129571	0.000601962	0.957883	0.881401	RNASEK	0.00208353	0.00109283	0.949745	0.787623	ILK	-0.00109792	0.000460241	0.959184	0.996428	ATXN7L2	0.00226745	0.00116357	0.947002	0.667012	KDM1A	0.000705208	9.96952e-05	0.943693	0.629628	TBC1D14	0.0012167	0.000444553	0.953983	0.808541	GBP6	0.00330259	0.001503	0.932113	0.51321
ATP6AP2	-0.0322737	0.00153812	0.410559	0.582813	NT5C3	-0.0314257	0.000696793	0.233846	0.197962	FSCN1	-0.0967624	0.00620436	0.219277	0.195381	NRM	-0.0193362	0.00151324	0.61914	0.999094	RPS27A	0.0306488	0.00114943	0.365992	0.423671	SLC40A1	-0.0541534	0.00359351	0.366328	0.445745	ZNF548	0.0319328	0.00217063	0.493092	0.797554	NAT6	0.0336264	0.00176383	0.423324	0.643915	GPR113	0.0285474	0.00228474	0.550348	0.996255	INPP1	-0.0495957	0.00329094	0.387292	0.490881	CAMK2D	-0.0149321	0.000247008	0.342067	0.403065	FOXN2	0.0215421	0.000878416	0.467325	0.697873	TMEM187	0.0554242	0.00256333	0.273646	0.266258
ATP6V0A1	-0.187633	0.00422128	0.00387777	0.104745	RAD52	0.137093	0.00143943	0.00030217	0.00619448	CENPB	-0.102452	0.000757615	0.00019752	0.00583047	ZNF7	0.0532075	0.000818234	0.0628726	0.999094	FARP2	-0.0944192	0.00115589	0.00548346	0.116623	SNRNP200	0.0714576	0.000671053	0.00580709	0.160009	MARK3	-0.0414804	0.000281409	0.0134092	0.445213	R3HCC1	0.0826238	0.000911157	0.00619623	0.20836	MYO9B	0.0478231	0.000554752	0.0423127	0.996255	TSC2	0.0570021	0.000375584	0.00326849	0.111591	DCTN1	-0.0327747	0.000124134	0.00326453	0.0813911	SHC1	0.044172	0.000326689	0.0145304	0.351331	CCDC47	-0.0842205	0.000650297	0.000957779	0.0218559
ATP6V0A2	0.0223024	0.00111133	0.503491	0.619944	ENY2	-0.0208238	0.000457054	0.330038	0.24523	NAT10	-0.0205426	0.000419289	0.315752	0.242194	INPP5E	0.0119551	0.000874197	0.68596	0.999094	MED13L	0.0258504	0.00119972	0.455472	0.462062	CENPA	0.0451072	0.0036384	0.454575	0.48099	DSTYK	-0.0160133	0.000846634	0.582084	0.82327	CRADD	0.0265407	0.00169405	0.519033	0.682485	HSPA12B	0.0198986	0.00167097	0.626411	0.996255	ACBD4	0.0326009	0.00220338	0.487356	0.535866	SESN2	0.0159788	0.000423173	0.437301	0.450071	ARNTL	0.0150967	0.000668469	0.559286	0.729616	IDH2	0.0279404	0.000964245	0.368234	0.313038
ATP6V0B	0.00636281	0.00223581	0.892956	0.727545	PLCL1	0.0136975	0.00457095	0.839448	0.429974	ERAL1	-0.005521	0.000716962	0.836642	0.425251	GORASP2	-0.00200246	0.000582851	0.933896	0.999094	ATF7IP	-0.00454431	0.0010195	0.886825	0.616974	MTBP	0.00847791	0.00336144	0.883742	0.629725	ETS2	-0.00557405	0.00263522	0.913533	0.877444	DNASE1	-0.00815558	0.00387321	0.89574	0.777237	STRADA	0.00273453	0.000770377	0.921518	0.996255	AKAP1	0.00343408	0.000553231	0.88392	0.650772	NDUFA1	0.00275322	0.000330108	0.879554	0.612805	PEX12	-0.00485994	0.00164953	0.904752	0.800325	TCEA2	0.00597565	0.00106913	0.85499	0.491587
ATP6V0C	-0.0504681	0.00102771	0.115423	0.379703	GMEB2	-0.0585558	0.000751338	0.0326591	0.0617246	CEP57	-0.0564384	0.000657699	0.0277573	0.0648522	ANKRD33B	0.0468521	0.00236916	0.335764	0.999094	ANKHD1	-0.0435956	0.000704412	0.100468	0.256109	PGAP3	-0.0407621	0.000627126	0.103585	0.295545	TBC1D2	0.0587696	0.00193972	0.182075	0.656869	PLSCR1	-0.135111	0.00776874	0.125299	0.455219	ADAM8	0.0820292	0.00526031	0.258054	0.996255	GDE1	0.0945187	0.00330768	0.10029	0.30428	FAM122C	-0.0702668	0.00165334	0.0839702	0.224063	PTOV1	0.0347522	0.000621184	0.163211	0.53628	PFDN1	-0.0493191	0.000623633	0.0482765	0.106865
ATP6V0D1	-0.00980683	0.000950469	0.750411	0.696777	STT3B	-0.0122571	0.000651547	0.631092	0.363595	SHMT2	-0.0133562	0.000736907	0.622709	0.359834	COX5B	-0.00602704	0.000973405	0.84682	0.999094	BRCC3	0.00748699	0.000430569	0.718237	0.562616	MAN1C1	-0.0152081	0.0017842	0.718815	0.580173	FAM53A	0.0149747	0.00331912	0.794922	0.863245	AKT3	-0.0104457	0.00118852	0.761894	0.75325	CDK10	0.00961069	0.00170228	0.81581	0.996255	MED12	0.00934615	0.000722303	0.728024	0.608647	BRWD1	0.00761971	0.000434089	0.714574	0.563489	ZNF518A	-0.00933471	0.00109103	0.777479	0.778979	GRAMD1A	0.0103196	0.000561858	0.6633	0.431767
ATP6V0E1	0.021908	0.00258453	0.666515	0.674103	DOLK	-0.032655	0.00253885	0.516931	0.321689	TMEM251	0.0322171	0.00235396	0.506672	0.318628	GLG1	0.00718631	0.000735928	0.791084	0.999094	TLN1	-0.0113992	0.000542415	0.624523	0.528934	ITGAE	-0.0165152	0.00113191	0.623509	0.545912	COX11	-0.0105018	0.000882594	0.723716	0.849056	PIK3R1	0.0142394	0.00118799	0.679512	0.731808	DLST	0.00465072	0.000220809	0.754299	0.996255	FEM1B	-0.0157723	0.00118496	0.646818	0.586866	RMDN3	0.00493508	9.7352e-05	0.616952	0.527272	ATAD2B	-0.0117174	0.000933651	0.701365	0.760899	PRPF4B	0.0155217	0.000682886	0.552533	0.389677
ATP6V0E2	-0.0857717	0.00109673	0.00959838	0.146546	KIAA1009	0.106263	0.00103545	0.000958903	0.00986446	STX11	-0.179705	0.00279256	0.000672308	0.0100971	COX7A2L	-0.0525031	0.00103542	0.102754	0.999094	TMEM41A	0.0689443	0.000734518	0.0109628	0.13034	SATB1	0.067953	0.000725314	0.0116303	0.176425	AVPI1	-0.132556	0.00360669	0.0272986	0.481459	PCYOX1	-0.0858576	0.00119284	0.0129217	0.240797	AMHR2	0.119208	0.00425268	0.0675518	0.996255	IFI27L2	0.120811	0.00207633	0.00801814	0.137049	SLC26A1	-0.138696	0.00267215	0.00729492	0.0975106	EXD2	-0.0944685	0.00182021	0.0268119	0.383732	ENO3	0.154427	0.00259357	0.00242687	0.0289664
ATP6V1A	-0.0409397	0.00163987	0.312029	0.537976	EIF2AK2	-0.0787169	0.00294649	0.147015	0.149285	RNF219	-0.0485453	0.00107383	0.138494	0.152595	FAM120B	0.0177766	0.000831716	0.537632	0.999094	C1orf159	-0.0390469	0.00126364	0.272014	0.376488	AFF4	0.0380696	0.00121039	0.273848	0.404159	SESN2	0.0293994	0.00118891	0.393861	0.764052	SMG7	0.016863	0.00028661	0.319215	0.593909	C12orf4	-0.0281601	0.00146586	0.462029	0.996255	CDCA4	-0.0378578	0.00123893	0.282127	0.436268	SLC37A4	-0.0316122	0.000741436	0.245657	0.349143	NRF1	0.0140011	0.00024099	0.367104	0.658598	OTUD1	0.0577114	0.00188044	0.183236	0.214963
ATP6V1B2	-0.0034643	0.000703556	0.896086	0.727706	DPM3	-0.00730207	0.00142759	0.846755	0.4323	SLC39A7	0.00425962	0.000467277	0.843786	0.427294	SLC20A2	-0.00323873	0.00162739	0.936012	0.999094	MCU	0.0036645	0.000729983	0.892113	0.618412	CX3CR1	0.0165842	0.0139503	0.888335	0.630832	BRMS1L	-0.00290038	0.000770003	0.916755	0.877444	VPS4A	-0.00267028	0.000463332	0.901273	0.779024	TMEM179B	-0.00251848	0.000710761	0.924739	0.996255	SMARCA2	-0.00334238	0.00060658	0.892051	0.654302	MAD2L2	0.00267517	0.000352504	0.886697	0.615511	RARA	-0.00510558	0.00195523	0.908077	0.800325	ACVR1	-0.00587734	0.00115042	0.86243	0.493975
ATP6V1C1	-0.0338777	0.00110489	0.308114	0.536575	TMEM160	0.0435437	0.000889931	0.144388	0.147835	TAGLN	0.0659876	0.00194799	0.13489	0.150152	TXNDC15	0.02906	0.00219754	0.535319	0.999094	DNAJC13	-0.0247103	0.000495339	0.266885	0.372509	ZKSCAN5	0.0401004	0.0013208	0.269857	0.402014	HERC4	-0.039842	0.0021554	0.390795	0.764052	PDE1B	0.0458626	0.0020899	0.315755	0.593123	SEMA4A	-0.0404724	0.00297401	0.458001	0.996255	ZNF76	0.0316561	0.000848035	0.277014	0.432295	MPHOSPH9	-0.0263261	0.000502852	0.240397	0.345064	LRRC41	-0.0151816	0.000278085	0.362615	0.656895	RECQL5	0.0415749	0.000958743	0.179367	0.212297
ATP6V1D	-0.00474513	0.00142102	0.899829	0.728779	PFAS	-0.005104	0.000748814	0.852038	0.433839	SLC25A45	0.00883697	0.00218612	0.850091	0.429207	TRIM34	-0.00671529	0.0075103	0.938235	0.999094	HSPE1	-0.00500643	0.00147228	0.896189	0.619446	CISH	0.00732141	0.00296878	0.893109	0.632532	MGA	0.00319455	0.00100885	0.919887	0.877913	GHRL	0.0116894	0.00955093	0.904791	0.779797	TRMT44	0.00253532	0.000761232	0.926784	0.996255	HDLBP	-0.00198946	0.00023405	0.896534	0.655765	MED16	-0.00214248	0.000241736	0.890399	0.616239	TTC12	0.00485593	0.00184315	0.909945	0.800325	PROS1	-0.00962755	0.00330675	0.867037	0.49529
ATP6V1E1	-0.0300257	0.000740884	0.269981	0.514873	SNX4	-0.0396278	0.00063121	0.114727	0.12804	RBM12	-0.0304549	0.000353399	0.105224	0.130088	OSBPL8	-0.019677	0.000846674	0.498889	0.999094	C20orf111	-0.0501137	0.0017479	0.230658	0.35103	GZF1	-0.0459894	0.00150912	0.236473	0.386245	NOL12	-0.0268134	0.000829207	0.351776	0.751836	ABCB8	0.0394577	0.00131943	0.277359	0.571906	SATB1	-0.0236273	0.000852028	0.41826	0.996255	HACL1	-0.0286463	0.00059282	0.239379	0.41092	RELA	0.0232872	0.000335189	0.203387	0.318886	EPG5	0.0262857	0.00071462	0.325464	0.642986	TAF9	-0.0360489	0.000623095	0.148695	0.192642
ATP6V1F	-0.0525751	0.000923813	0.0836717	0.336972	PRDX2	0.14718	0.00401123	0.0201334	0.0462924	U2AF2	0.0434151	0.000331263	0.0170623	0.0511041	BCORL1	-0.0419787	0.00157287	0.289838	0.999094	DDHD1	-0.0536234	0.000897094	0.0733991	0.227258	SEPT7	0.0477323	0.00072523	0.0763193	0.269555	SPG20	0.0446818	0.000928374	0.142524	0.624436	ZNF100	-0.0740242	0.00195405	0.0940168	0.422688	AKAP13	0.0226644	0.000331419	0.213146	0.996255	PIM1	-0.065919	0.00132858	0.0705301	0.266245	AZI2	0.0222712	0.000139085	0.0589666	0.192684	NUP133	-0.0408395	0.000718825	0.127698	0.507595	SAMD4B	-0.083671	0.00152617	0.032212	0.0881787
ATP6V1G1	-0.00756592	0.00114106	0.822774	0.714742	KIAA1715	-0.0103339	0.00092594	0.734155	0.398664	ITGA1	-0.0198395	0.00325502	0.728036	0.393898	TBPL1	0.0045689	0.00112538	0.891667	0.999094	ALG12	0.00854361	0.00114099	0.800322	0.589822	SAYSD1	-0.00738317	0.000832215	0.798003	0.60411	CLN8	-0.00987896	0.00283561	0.852822	0.86985	APH1B	-0.00645846	0.000919042	0.831296	0.767949	GTF2H5	-0.00627183	0.00142842	0.8682	0.996255	CCNE1	-0.0127651	0.00259851	0.802266	0.628017	C19orf52	0.00501347	0.00037295	0.795168	0.588321	SERF2	0.00584796	0.0008656	0.842444	0.791229	NIPSNAP3A	-0.0120986	0.00144311	0.75012	0.458273
ATP6V1H	-0.0135777	0.000638423	0.591013	0.651244	ADAT1	0.0336663	0.00178627	0.425703	0.286182	PQLC3	0.04176	0.00262955	0.415435	0.284826	NDUFS2	-0.00766464	0.000545831	0.742861	0.999094	ZNHIT3	0.0178009	0.000869369	0.546026	0.50035	TCP11L2	0.0242316	0.0016213	0.547309	0.520512	ZNF483	-0.0285689	0.00414877	0.657375	0.837633	PACRGL	-0.0226539	0.0019176	0.604928	0.710901	KLHDC1	-0.018695	0.00226247	0.694292	0.996255	TRAPPC4	-0.0156231	0.000761244	0.571227	0.563689	TMEM87A	0.00778456	0.000157298	0.534806	0.495758	C2orf42	-0.0207662	0.00191261	0.634903	0.746655	CXorf40A	0.0363553	0.00242471	0.460328	0.352353
ATP7A	0.0566766	0.000887397	0.0570944	0.29433	STX12	-0.0689294	0.00074408	0.0115061	0.0344386	TSN	-0.0969218	0.00138724	0.009262	0.0377118	CCDC111	0.0615392	0.00276419	0.241804	0.999094	SNX15	-0.097792	0.00250987	0.0509394	0.201348	TCAP	-0.0835412	0.00185285	0.0522829	0.241964	FAHD1	0.054677	0.0011393	0.105255	0.593666	ANKRD46	-0.055943	0.000903988	0.0627939	0.370584	USP5	0.028998	0.000447934	0.170647	0.996255	NHP2L1	-0.0527611	0.000699511	0.0460563	0.228782	C15orf57	0.0320816	0.000244842	0.0403372	0.170234	ACSM3	-0.0989117	0.00349386	0.0942522	0.473674	COMMD5	-0.0782621	0.0011288	0.0198384	0.0702102
ATP8A1	-0.0550253	0.00159809	0.168681	0.436612	SP1	-0.0422588	0.000484972	0.0549932	0.0821845	MAMU-DMA	0.13646	0.00475794	0.0478927	0.0843272	FAM174A	0.039591	0.00223026	0.401842	0.999094	BIRC3	0.0819725	0.00316468	0.145076	0.294502	TCF3	-0.0404538	0.000777173	0.146749	0.327809	ZNF841	-0.0352445	0.000913038	0.243453	0.696927	FLII	0.0224	0.000277533	0.178757	0.505271	TRUB1	0.0284266	0.000806881	0.316954	0.996255	ABCB8	0.05441	0.00141777	0.148451	0.350421	ISG15	0.0946689	0.00375448	0.122343	0.25829	NME1	0.049996	0.00167502	0.221863	0.582683	GNL3	-0.0653615	0.0013836	0.0788864	0.137548
ATP8B2	0.00753626	0.000693925	0.774811	0.704296	FXR2	0.00862132	0.000383311	0.659684	0.372879	LY6E	0.0230548	0.00261438	0.652064	0.368887	SUCLG1	-0.00468388	0.000715148	0.860962	0.999094	TMEM19	0.0120869	0.0013582	0.742936	0.570888	INCENP	-0.0101402	0.000956579	0.743018	0.587471	SENP6	0.00407946	0.000295026	0.812265	0.864631	GNL3L	-0.0103904	0.00142246	0.782938	0.757641	RRS1	-0.00782022	0.00137604	0.833031	0.996255	C1orf74	-0.0325174	0.0105018	0.751009	0.614738	ORAOV1	-0.00561213	0.000293408	0.743187	0.573538	POLR3GL	-0.00634077	0.000605836	0.796707	0.782005	SUSD4	-0.0258895	0.00417829	0.688773	0.439447
ATP9B	0.0242642	0.00136217	0.510905	0.621523	FAM216A	0.052936	0.00307427	0.339715	0.249934	SNX1	-0.0227339	0.000532578	0.324572	0.246334	CLCF1	0.0452074	0.0130123	0.691877	0.999094	MINPP1	-0.0445802	0.00368176	0.462518	0.464755	WDR54	-0.0384453	0.00275749	0.464092	0.485855	USP33	0.0143183	0.000703753	0.589379	0.824793	BBS2	-0.0297858	0.00221609	0.526913	0.685565	BIN2	-0.0114374	0.000571082	0.63222	0.996255	DHX33	0.0182393	0.000714571	0.495039	0.538593	RAB1A	-0.0124208	0.000263473	0.444145	0.452446	ATP6V1E1	-0.0132866	0.000536571	0.566246	0.731824	CCNT2	0.0207379	0.000553343	0.377999	0.317948
ATPAF1	0.0426092	0.00101027	0.180066	0.446731	DHODH	0.0750656	0.00159206	0.0599291	0.0860403	EID1	-0.0602915	0.000967758	0.052613	0.0881285	TMEM63B	0.0279705	0.00117627	0.414762	0.999094	BZW2	0.0432631	0.000921755	0.154162	0.300844	PRKCSH	0.0294613	0.000432021	0.156359	0.334144	CDC37	-0.0206465	0.000328545	0.254676	0.697825	TRAPPC4	-0.0354154	0.000730079	0.189955	0.514281	GCNT4	-0.0583982	0.00360295	0.3306	0.996255	MARK4	0.0475968	0.0011365	0.15799	0.356487	HSPA9	0.0261942	0.000299153	0.129908	0.263511	PAGR1	0.0528031	0.00196672	0.233787	0.590536	C12orf75	0.126989	0.00546966	0.0859677	0.143898
ATPAF2	-0.000611147	0.0006898	0.981435	0.745157	TRAF3IP2	-0.00116693	0.00127474	0.973927	0.467294	FASTKD3	-0.00222972	0.00367347	0.970654	0.460036	CBX1	0.000344423	0.000529391	0.988057	0.999094	C7orf55	-0.00200126	0.00645488	0.980127	0.638453	DIP2B	-0.000981743	0.00156129	0.980178	0.65271	CCDC102A	-0.000661774	0.00162176	0.986889	0.885607	ACTL6A	0.000857508	0.00172466	0.983526	0.794408	PRF1	-0.00163571	0.0107221	0.987397	0.99987	SNIP1	0.000857042	0.00170981	0.983464	0.675435	NFRKB	0.000320992	0.000173082	0.980535	0.638199	ZFX	0.0004341	0.000473993	0.984092	0.813679	APOBEC3C	0.00166089	0.00295665	0.975632	0.524069
ATPIF1	0.00534926	0.00106145	0.869583	0.722185	SEPT15	0.0119027	0.0023544	0.80622	0.42007	GNRH1	0.0134074	0.00287979	0.802709	0.415432	GPR63	-0.00642674	0.00421426	0.921139	0.999094	DPCD	-0.0070386	0.00165555	0.862661	0.610143	CDKN1B	-0.00504364	0.000831671	0.861165	0.624539	MICALL1	-0.00311487	0.000569635	0.896163	0.875542	CERS2	0.00333966	0.000470906	0.87769	0.775377	EIF4EBP2	0.00279065	0.000566311	0.906648	0.996255	TNFSF14	0.0176122	0.00987936	0.859356	0.643908	NUDT13	-0.00531384	0.000861935	0.85637	0.606879	CSGALNACT2	0.00432929	0.000879574	0.88394	0.796049	SLC30A6	-0.00798218	0.001301	0.824858	0.48261
ATR	0.0518772	0.000878525	0.0800757	0.331926	CUL7	0.0606767	0.000670814	0.0191436	0.04536	DMPK	0.111533	0.00213935	0.0158931	0.0495124	GUSB	0.0333382	0.000965103	0.283209	0.999094	SNX2	0.0381353	0.000443449	0.0701492	0.223753	EFCAB14	0.0568355	0.00100274	0.0726787	0.265484	MRPS35	0.0380657	0.00065489	0.136889	0.620992	USP47	0.0312228	0.00033792	0.0894137	0.415345	SNAPC4	0.0350376	0.000772996	0.20759	0.996255	NUP93	-0.031564	0.000297193	0.0671102	0.261518	EHD4	0.042545	0.00049558	0.0559871	0.18892	OXSR1	0.0402893	0.000681311	0.1227	0.501359	FBXW2	-0.0343251	0.000251168	0.0303224	0.0855161
ATRAID	-0.0457253	0.000627274	0.0678968	0.309939	PIGQ	0.103562	0.00180988	0.0149206	0.0394384	CALCOCO2	0.0839803	0.00113418	0.0126436	0.0441897	SIRT3	0.0385818	0.00119006	0.263395	0.999094	FKBP11	-0.0692176	0.00135975	0.0605044	0.212243	ZNF777	0.0487128	0.000686107	0.0629255	0.25487	PIGK	0.0616469	0.00158113	0.12106	0.60525	EVI2A	-0.0812837	0.00210603	0.0765254	0.395355	NIPA1	-0.0422298	0.00104661	0.191774	0.996255	ORMDL3	-0.0599839	0.000994343	0.0571391	0.248393	OSBPL7	-0.0472061	0.000570522	0.0481161	0.179507	MTERFD2	-0.0395434	0.000607399	0.108606	0.486788	PIK3R4	-0.0398077	0.00031667	0.0252871	0.0788948
ATRIP	-0.0383331	0.000933497	0.209611	0.471425	VPS33A	-0.0380253	0.00045925	0.0759996	0.0989311	SLC35F6	-0.0690246	0.00142619	0.0675877	0.101091	SSRP1	0.0178485	0.000547072	0.445406	0.999094	HMGB3	0.0710725	0.00281711	0.180551	0.320563	WBP11	0.0478373	0.00129788	0.184227	0.355202	TMEM41A	0.028877	0.000737821	0.287733	0.719868	TSR1	-0.0411022	0.00111095	0.217518	0.531702	PSMD12	0.0249393	0.000745483	0.361026	0.996255	ZNF813	-0.0600226	0.00203791	0.183649	0.374233	NGDN	0.0242508	0.000288417	0.153304	0.281955	CCDC47	-0.0266754	0.000572273	0.264813	0.609648	RRS1	-0.0610762	0.00142083	0.105164	0.160498
ATRN	0.0611702	0.00123923	0.0822709	0.334544	ANKRD23	0.0856884	0.00135291	0.0198255	0.0460217	GABBR1	0.110947	0.00215533	0.016858	0.0509979	ZBTB33	-0.0378894	0.00126837	0.287381	0.999094	EIF3H	0.051745	0.000829105	0.0723254	0.225945	QDPR	-0.180401	0.0102909	0.075351	0.268942	KANSL1	-0.0311503	0.000446631	0.14049	0.623976	PTP4A2	-0.0494563	0.000863702	0.0924083	0.419882	ARPC3	-0.0465205	0.00138535	0.211347	0.996255	RPL32	-0.0658505	0.00131635	0.0695258	0.265287	MGAT4B	-0.0255011	0.000181227	0.058186	0.191847	SLC25A28	0.0389755	0.000650331	0.126424	0.506328	PRR12	0.0630686	0.000861462	0.0316507	0.0874552
ATRX	0.0475381	0.00119345	0.168801	0.436696	COG6	0.0977012	0.00259294	0.0550242	0.0821845	PTBP1	-0.0338701	0.000293433	0.0480132	0.0844646	KIF3C	-0.0360956	0.00185446	0.401921	0.999094	GPD1L	-0.0563609	0.00149628	0.145105	0.294502	N6AMT1	-0.11427	0.00620508	0.146883	0.327809	MST1	-0.077513	0.00441872	0.243584	0.697045	HMGCS1	-0.0613196	0.00208064	0.178847	0.505271	RPAIN	0.0311792	0.000971785	0.317222	0.996255	C1orf123	0.0372688	0.00066543	0.148527	0.350446	IL6R	0.0480357	0.000966752	0.122365	0.25829	EIF3K	-0.0354309	0.000841231	0.221864	0.582683	LZIC	-0.0356337	0.000411592	0.0790169	0.137693
ATXN1	0.0801655	0.00121684	0.0215554	0.208426	SF3B4	-0.0793767	0.000701385	0.00272477	0.0163254	ATP5G3	-0.0615977	0.000401553	0.00211266	0.0187391	MCTS1	0.0568551	0.00156134	0.150188	0.999094	ATG3	0.0539945	0.000540199	0.0201723	0.150808	ALPK1	-0.102886	0.00200315	0.0215172	0.196803	RPL4	0.065188	0.00109177	0.0485082	0.522886	SH3GLB1	-0.0500464	0.00050047	0.0252802	0.289632	HYAL2	-0.124223	0.00577598	0.102151	0.996255	GSDMD	0.0880229	0.0013451	0.0163931	0.165449	THTPA	-0.05265	0.000464451	0.0145647	0.119374	ZNF789	-0.0687702	0.00116854	0.0442437	0.405791	ZMAT2	-0.0812599	0.000877263	0.00607807	0.0425595
ATXN10	-0.00653876	0.000757135	0.812165	0.711812	SGTA	-0.00789815	0.000481777	0.718971	0.393601	KIAA0586	0.0140227	0.00143117	0.710884	0.388106	NABP2	0.00512848	0.00126274	0.885247	0.999094	KLRG1	-0.0305479	0.0130542	0.789187	0.586383	BAZ2B	0.0113739	0.00177174	0.786994	0.600991	RAB7L1	0.00482756	0.000598105	0.843517	0.86748	TUBA1B	-0.00820296	0.00132153	0.821475	0.766329	ATP6V1C1	0.00560444	0.00101988	0.860693	0.996255	GYG1	-0.0090979	0.00117782	0.790936	0.624976	CDCA7L	-0.00890599	0.00105462	0.783898	0.585157	SLC25A15	-0.0100413	0.0022683	0.833017	0.789671	C2orf15	0.0262428	0.00614504	0.737798	0.454632
ATXN1L	0.00806803	0.00172281	0.845879	0.718628	MEPCE	-0.00760145	0.000675641	0.769949	0.40985	TNFAIP3	-0.0217787	0.00531145	0.765069	0.405072	HIBADH	-0.00432897	0.00131087	0.904827	0.999094	SEPT15	-0.0108502	0.00254612	0.829744	0.599516	GATA3	-0.00584164	0.000749517	0.831034	0.616018	CCDC22	0.00427934	0.000736092	0.87467	0.873683	SYNJ2BP-COX16	-0.00823213	0.00195968	0.852476	0.771129	TBX21	0.0116051	0.00679961	0.888079	0.996255	CLUH	0.00427545	0.000387987	0.828164	0.634745	RAB11FIP2	-0.00297385	0.000175872	0.822568	0.596143	SNIP1	-0.00623215	0.00130902	0.863239	0.794672	C1orf123	0.00713649	0.000667605	0.782394	0.468217
ATXN2	0.0575338	0.000944636	0.0612156	0.300801	GABBR1	0.115388	0.00215603	0.0129539	0.0368449	PAAF1	0.0836226	0.00106883	0.0105331	0.0404027	BTBD10	-0.0309872	0.000728669	0.250996	0.999094	AP2B1	0.0574258	0.000890861	0.0543564	0.205017	BIN2	-0.0477647	0.000625747	0.0562042	0.246668	CSNK1G2	-0.0389442	0.000599696	0.111769	0.597421	CCNL2	0.0482745	0.000701552	0.0683663	0.381508	IQSEC1	0.0278875	0.000428291	0.177808	0.996255	CHI3L2	-0.0986597	0.0025563	0.0510164	0.239893	TIGD7	-0.0585064	0.00083766	0.0432299	0.173667	AUH	0.0520303	0.000999751	0.0998568	0.479691	CEBPG	-0.0865839	0.00142486	0.0218035	0.0734021
ATXN2L	0.00906936	0.000343869	0.624785	0.662775	VASP	0.0174619	0.000572633	0.465565	0.302647	PDXK	-0.0205632	0.000761652	0.456213	0.301005	PIK3R4	-0.00537414	0.000322508	0.764747	0.999094	CCDC69	0.0162705	0.000859182	0.578837	0.512188	NCKIPSD	-0.033981	0.00378584	0.58076	0.53249	TPRG1L	0.00982041	0.000587756	0.685425	0.842422	AATF	-0.0116503	0.000602958	0.635176	0.717966	HIST4H4	0.0331544	0.00862926	0.721162	0.996255	YDJC	-0.0199253	0.0014943	0.60624	0.576309	MLST8	-0.0102601	0.000324907	0.569213	0.509061	MYCBP2	-0.0135416	0.000962453	0.662478	0.752155	SEC22C	-0.0175616	0.000676038	0.499405	0.368885
ATXN3	0.0121188	0.000562691	0.609432	0.658908	TRIM37	-0.0199715	0.0006923	0.44783	0.296128	CCT3	-0.022757	0.000852747	0.435802	0.293095	GNAT2	0.0232412	0.0055313	0.754664	0.999094	CARKD	-0.0201775	0.00120292	0.560724	0.504809	PPAN	-0.0274348	0.00225588	0.563519	0.526389	PLEKHA1	0.00930279	0.00048333	0.672188	0.840937	MCAT	0.0247429	0.00247859	0.619196	0.713912	IDE	-0.00820495	0.000485059	0.709487	0.996255	FAM203A	0.0351453	0.00423793	0.589285	0.570747	RFX8	-0.0333124	0.00313198	0.55168	0.502391	NUDT12	-0.0248602	0.00294864	0.647083	0.747935	STMN1	-0.0314224	0.00197589	0.479629	0.36069
ATXN7	-0.0129112	0.00168398	0.753043	0.697011	MKRN2	-0.00921439	0.000380081	0.636472	0.365603	LETMD1	-0.00920152	0.000357455	0.626481	0.360865	RPL13A	-0.00589997	0.000961601	0.849104	0.999094	RFX5	-0.00824662	0.000534104	0.721218	0.563397	ARHGAP21	-0.0203183	0.00325013	0.721542	0.580572	SLC25A17	-0.00956989	0.00139416	0.797718	0.863551	KDM5C	0.0079367	0.000709065	0.765661	0.754401	NFKBIA	0.0165631	0.00518486	0.818073	0.996255	CSNK1G1	0.00830602	0.000589225	0.732217	0.610229	LTB	0.00992398	0.000755102	0.71799	0.564417	HAUS4	-0.00917568	0.00108533	0.780613	0.779501	COQ9	0.00873022	0.000415268	0.668352	0.433685
ATXN7L1	0.099019	0.00305406	0.0731716	0.317813	LRRC41	-0.0425399	0.000316587	0.0168101	0.0418931	PRKAG2	0.0614634	0.000627594	0.0141493	0.0465912	CHERP	0.0345437	0.000999957	0.274661	0.999094	FAM193B	-0.070645	0.00147292	0.0656606	0.218876	PHF5A	0.0519232	0.000806132	0.0674342	0.2588	SSRP1	0.0341446	0.00050761	0.129645	0.614777	TMEM167B	-0.054562	0.000995602	0.0837716	0.408075	SLC2A1	0.0662685	0.00267142	0.199793	0.996255	SLC25A36	-0.0507707	0.000740421	0.0620643	0.254492	RSAD2	0.0824299	0.00180653	0.0524552	0.185527	TMED5	0.0392036	0.000623533	0.116418	0.496388	GLIPR1	0.105861	0.00232787	0.0282287	0.0834175
ATXN7L2	0.0111852	0.00120078	0.746858	0.695155	ICT1	-0.0149022	0.000947349	0.628268	0.362734	PDP2	0.0203286	0.00168924	0.620875	0.359522	MRPS15	0.00438403	0.000505863	0.845455	0.999094	CD33	-0.0365665	0.0100638	0.715482	0.561784	PCK2	0.013176	0.00131711	0.716564	0.579623	ECE1	0.00862447	0.0010723	0.792262	0.86226	MAD2L1BP	-0.00738772	0.000587035	0.760431	0.75325	PDCD10	-0.00659718	0.000785097	0.81386	0.996255	SRSF10	-0.00770845	0.000480923	0.725211	0.607608	S100A6	-0.0115613	0.000981756	0.712142	0.562841	KCTD6	0.00907872	0.00101097	0.775237	0.778386	TRIM6	0.0281332	0.00406043	0.658849	0.429743
ATXN7L3	-0.0227809	0.00052408	0.319682	0.541387	FBXO10	0.0578509	0.00164271	0.15348	0.153508	NPTN	-0.0412963	0.000801559	0.144669	0.156314	KIAA0391	0.0242376	0.00159791	0.544292	0.999094	PI4K2A	0.0437543	0.00163538	0.27927	0.38037	ASH1L	-0.0422323	0.00153958	0.281782	0.408748	MLANA	-0.0644462	0.00593055	0.402674	0.769609	MRPL28	0.0267927	0.00075237	0.328674	0.600729	ZSCAN21	-0.0252499	0.00122214	0.470128	0.996255	MICAL2	0.0588141	0.00309627	0.290526	0.441077	DAGLB	0.0198574	0.000302811	0.253815	0.355194	IL10RB	-0.0295168	0.00110928	0.375492	0.663409	LYRM1	-0.0622539	0.00226154	0.190509	0.219799
ATXN7L3B	-0.0697685	0.00102136	0.0290296	0.231106	ZNF300	0.109147	0.00146913	0.00440474	0.0209065	MAPKBP1	0.0582223	0.000391799	0.00326703	0.0229076	ESRRA	0.0449894	0.00110617	0.176154	0.999094	C10orf88	-0.0703573	0.00101251	0.0270286	0.166684	MPZL1	-0.0580658	0.000704004	0.0286383	0.211619	SLTM	-0.0277494	0.000217752	0.0600401	0.533091	RBM6	0.0513246	0.00059121	0.0347863	0.323545	INTS8	0.0340183	0.000476683	0.119207	0.996255	CBLL1	-0.0628002	0.000750836	0.0219135	0.178188	PASK	-0.0486701	0.000431425	0.0191192	0.129177	WDR92	-0.0679165	0.00126392	0.0560865	0.427034	RILPL2	-0.071427	0.000737808	0.00854842	0.0482698
AUH	0.126795	0.00118677	0.000232683	0.0425189	ARRB1	0.20614	0.00205683	5.48578e-06	0.00133481	RALA	-0.11935	0.000647276	2.71692e-06	0.00121754	TAGLN	0.114394	0.00212306	0.0130392	0.999094	CLIP2	-0.169748	0.0022978	0.000398352	0.0628229	C5orf22	0.0995715	0.00080788	0.000459752	0.101721	CLNS1A	0.0695735	0.000483111	0.001549	0.411639	HIP1	0.235887	0.0046097	0.000512189	0.113264	CHAD	0.118077	0.00197537	0.00789146	0.996255	ITGAL	0.14583	0.00156577	0.000228344	0.100117	BCCIP	0.0529296	0.000208559	0.000247258	0.0408341	PSMC3	-0.0412124	0.000176485	0.0019207	0.270154	PAPD5	0.0810032	0.000381359	3.35441e-05	0.00679687
AUP1	0.0387086	0.000671917	0.135356	0.401636	ELMO2	0.060863	0.0008792	0.040109	0.0685952	SGK196	0.072331	0.00117892	0.0351525	0.0726241	TUBA1B	-0.0335456	0.00135148	0.361509	0.999094	PCED1A	-0.0784578	0.00251989	0.118064	0.273177	RPL3	0.0483589	0.000965925	0.119712	0.307481	YWHAE	-0.0253785	0.000401576	0.205359	0.669953	ERF	0.051918	0.00127521	0.145981	0.476081	SRSF2	0.0259354	0.000578447	0.280876	0.996255	CIRBP	-0.0433952	0.000775843	0.119244	0.324037	ZC3H12A	-0.0508433	0.000942409	0.0976807	0.235704	GLUL	0.111732	0.00710441	0.18497	0.552311	TBCK	0.0868475	0.00210744	0.0585147	0.116644
AURKAIP1	0.00605279	0.00119898	0.861234	0.721589	ZFP62	-0.00828068	0.000976545	0.791022	0.415658	GPSM3	0.00914644	0.00111731	0.784369	0.40968	CCDC91	-0.00428889	0.00162209	0.915194	0.999094	CDKN1B	-0.00556267	0.000834428	0.847296	0.604098	REEP3	0.00807616	0.00181253	0.849546	0.621464	STRAP	0.00498465	0.00125499	0.888102	0.874896	TNFRSF4	0.00984259	0.00351113	0.868073	0.774382	DDX39A	-0.00320284	0.000647416	0.89983	0.996255	ZDHHC3	0.00436162	0.000520749	0.848422	0.641421	ZFP1	0.00445886	0.000501946	0.842248	0.602242	PQLC3	-0.0073968	0.00221315	0.875063	0.79476	CREBBP	-0.00734626	0.000910239	0.807623	0.476802
AURKB	0.0839882	0.00966056	0.392822	0.575095	PEX2	-0.0501721	0.00165852	0.217959	0.190133	PHTF2	0.0444875	0.00123929	0.20633	0.18998	TOMM40	-0.0120963	0.000550557	0.606184	0.999094	H2AFY	0.0154746	0.000273418	0.349351	0.416081	ATN1	-0.034654	0.0013797	0.350842	0.44044	PCNA	-0.0334414	0.00220611	0.476474	0.791749	TINF2	-0.0179372	0.000465262	0.405644	0.63724	EDC4	0.0144109	0.000540031	0.535174	0.996255	TK1	-0.0720187	0.00638517	0.36744	0.480799	ABHD10	0.0203521	0.000428633	0.325594	0.395415	DPF2	-0.0140335	0.000345766	0.450428	0.693198	SNRK	-0.0301822	0.000703316	0.255084	0.255973
AVEN	0.0376914	0.00120811	0.278188	0.520031	DCLRE1B	-0.0520673	0.00113154	0.121658	0.133257	CLUH	-0.0303112	0.000360475	0.11038	0.133401	WBP4	0.0143944	0.000471649	0.507456	0.999094	ZNF483	-0.0762689	0.00419007	0.238697	0.356647	AAED1	0.041735	0.00127528	0.24253	0.388419	ZNF398	0.0356305	0.00151343	0.359727	0.754602	BACH1	0.0351107	0.00107203	0.283564	0.573768	CDKN2D	0.0232316	0.000845637	0.424354	0.996255	ZNF14	-0.0557219	0.0023044	0.245735	0.41301	ASCC2	-0.012913	0.000106987	0.211874	0.32587	RMND1	0.0253399	0.000683413	0.33239	0.644335	GRAMD3	-0.0956121	0.00455488	0.156574	0.19892
AVIL	0.029826	0.0046432	0.661597	0.672938	ZNF574	-0.0207543	0.000986693	0.508792	0.318282	GPKOW	-0.0171175	0.000646888	0.500937	0.316754	ZC3H7A	0.00955464	0.00126607	0.788295	0.999094	MKNK1	-0.0190542	0.00147068	0.619289	0.527148	TCEANC2	-0.0384657	0.0059318	0.617472	0.543601	CISH	0.0190941	0.00282864	0.719585	0.849056	AKAP5	-0.0191221	0.00207943	0.674969	0.731203	RBM4B	0.0105989	0.00111146	0.750548	0.996255	PRDM2	-0.0158807	0.00117275	0.642839	0.586463	CLEC16A	-0.00923801	0.000330976	0.611604	0.525458	SLC9A6	-0.010731	0.000761484	0.697369	0.760191	GPCPD1	-0.019664	0.00106646	0.54708	0.387934
AVL9	0.0117942	0.000914664	0.696555	0.680944	IRF2	0.0235098	0.00160671	0.557529	0.336615	ZNF7	-0.0171014	0.000806224	0.546983	0.332859	PUM1	-0.00701606	0.000882726	0.813319	0.999094	CPSF6	0.010953	0.000604854	0.656062	0.538921	FBXO40	-0.0193183	0.00193663	0.660676	0.560255	TARBP1	0.014797	0.00213232	0.748635	0.85242	RUNX1	0.00957041	0.000665832	0.710718	0.740174	BEX4	0.0126096	0.00200261	0.778116	0.996255	NDUFB11	0.0140801	0.00114601	0.677467	0.595545	PARP9	-0.0122893	0.000754598	0.654607	0.542163	MFNG	-0.0107519	0.000969008	0.729794	0.767371	ANTXR2	0.0190326	0.00128583	0.595578	0.4069
AVPI1	0.113233	0.0040554	0.0753863	0.322666	ZNF184	-0.0936972	0.00156179	0.0177445	0.0434386	NMD3	-0.0611475	0.000625721	0.0145057	0.0469649	RAC1	-0.0248463	0.000522533	0.277064	0.999094	APMAP	-0.0930957	0.00257769	0.0667075	0.219446	DNAJA2	0.0465048	0.000655916	0.0693975	0.261945	TCEAL8	0.0581957	0.00149065	0.131731	0.615897	SIKE1	-0.0489045	0.000805797	0.0849237	0.408264	DNAJC7	-0.0191425	0.000225645	0.202543	0.996255	MMD	-0.0567836	0.000937093	0.0636037	0.25636	STX11	0.0650367	0.00113779	0.0538435	0.187559	ZNF518B	-0.0437147	0.000782849	0.118197	0.496656	MATR3	-0.0583966	0.000714125	0.0288708	0.084049
AVPR2	0.158537	0.00564699	0.0348833	0.246149	TMEM230	-0.085372	0.000944683	0.00547589	0.0229596	CCDC101	0.0910379	0.00101576	0.0042841	0.0257286	GPR25	-0.108372	0.00693777	0.19323	0.999094	UBE2L3	0.0574429	0.000716681	0.0318953	0.174321	ARL15	-0.089165	0.00176679	0.0338966	0.220726	LDHB	0.0711932	0.0015492	0.0704863	0.552415	ZBTB26	-0.0927678	0.00206883	0.0413949	0.340059	XRN2	-0.0321827	0.000451788	0.13	0.996255	DPP3	0.0537713	0.000595615	0.0275756	0.195692	PCMTD2	-0.0422222	0.000348868	0.0237883	0.141476	RTCA	-0.0421752	0.000522702	0.0650787	0.442626	AMHR2	0.170672	0.00445219	0.010532	0.0525894
AXIN1	0.0286888	0.000664231	0.265645	0.51217	CLUH	-0.0302547	0.000361212	0.111411	0.125615	BTRC	0.0378607	0.000536509	0.102141	0.127861	RPAP3	0.0227397	0.00111033	0.494966	0.999094	NKIRAS1	0.0720338	0.00356337	0.227541	0.349388	DCAF10	-0.0311625	0.000679975	0.232067	0.383211	RABAC1	-0.0300458	0.00102291	0.347509	0.750505	PLEKHO1	-0.051044	0.00217693	0.273949	0.571658	TRMT5	-0.0285172	0.0012178	0.413824	0.996255	ASF1A	-0.0392609	0.00109554	0.235557	0.408833	HSDL2	-0.0347873	0.000736171	0.199798	0.316586	AFTPH	-0.0185591	0.000348764	0.320329	0.63918	FUNDC1	-0.0504231	0.00119799	0.145169	0.190179
AXIN2	-0.0957363	0.00368986	0.115013	0.379506	MSMO1	-0.0895049	0.00175134	0.032455	0.0615512	DNAJC3	-0.0470769	0.000457023	0.0276575	0.0647679	THOC6	0.0317267	0.00108491	0.335434	0.999094	KIAA2018	0.0661008	0.00161482	0.0999862	0.255467	ZFPL1	-0.0454638	0.000777691	0.103042	0.294734	ZFYVE27	-0.032448	0.000590849	0.181909	0.656869	TGS1	-0.0609434	0.00157841	0.125037	0.455219	ZBTB5	0.0385185	0.001159	0.257874	0.996255	IFT57	-0.0565535	0.00118302	0.100128	0.30428	IMMP2L	-0.0420347	0.000590447	0.0836503	0.223696	MAPRE1	-0.0315995	0.000511692	0.162434	0.535321	CAND1	-0.0577353	0.000853554	0.0481346	0.10678
AZI2	-0.0317733	0.000435129	0.127712	0.392065	ATP8A1	-0.0770391	0.0013775	0.0379214	0.0670836	ACSL4	-0.0645389	0.000908619	0.0322685	0.0695978	STAT6	0.0222781	0.0005749	0.352815	0.999094	TRAK2	-0.0491526	0.000960084	0.112666	0.269316	PSME2	-0.0576959	0.00133967	0.11495	0.305299	HDLBP	0.0193551	0.000225182	0.197114	0.664728	ERCC1	0.0377907	0.000651506	0.138724	0.469023	MSL1	0.0272085	0.000616537	0.273173	0.996255	MVB12A	0.0498333	0.000989415	0.113131	0.318707	RRN3	0.0170419	0.000102782	0.0927698	0.231448	EIF4A3	-0.0311008	0.000530648	0.176982	0.545587	TMEM184C	-0.0728667	0.00144243	0.0550363	0.113668
AZIN1	-0.0371117	0.00119333	0.282683	0.522283	CBR1	-0.0682453	0.00198534	0.125613	0.135903	MTFR1L	-0.042165	0.000718583	0.115731	0.137722	PSMC5	0.0139468	0.000449989	0.510881	0.999094	HNRNPA2B1	-0.0251079	0.000465275	0.244422	0.360811	TMEM134	-0.0408539	0.00124247	0.246449	0.389709	KIF2A	0.0296223	0.00107349	0.365938	0.75833	ZFP30	0.0480856	0.00206005	0.2894	0.578206	SLC39A14	-0.0349018	0.0019631	0.430856	0.996255	ANAPC11	0.0579374	0.0025319	0.249557	0.41446	ZNF19	-0.0345577	0.000782629	0.216725	0.329438	BUB3	0.0219365	0.000521873	0.336929	0.644335	INPP5K	-0.0284536	0.000409794	0.159849	0.200647
B2M	0.00500648	0.00151051	0.897503	0.728044	TXLNA	-0.00338135	0.00031394	0.848652	0.432793	RNF40	0.00360222	0.000347128	0.846692	0.428246	PARVG	0.00204136	0.000669301	0.937107	0.999094	STK35	-0.00426195	0.00100663	0.893142	0.618516	SLC52A1	0.00557894	0.00162602	0.889962	0.631321	PMVK	0.00438366	0.00179783	0.917656	0.877444	CNN3	0.00825986	0.00459048	0.902969	0.77963	TXNDC5	0.00327261	0.00123011	0.925658	0.996255	PRDX3	-0.00694709	0.00270526	0.893745	0.654776	TIMM10	0.00325504	0.000535996	0.888188	0.615822	P2RX4	0.00236263	0.000426373	0.908905	0.800325	ATPIF1	0.00530672	0.000957524	0.863835	0.494289
B3GALNT2	0.00149918	0.00101226	0.962417	0.741176	DIS3L	-0.00134214	0.00042917	0.948344	0.461297	RGS1	0.00657292	0.00798944	0.94138	0.452586	METTL21D	-0.000960669	0.00113476	0.977249	0.999094	SEC24A	-0.00136048	0.000714361	0.959404	0.633395	COMMD10	-0.0022566	0.0020307	0.960062	0.648245	PRMT7	-0.00103059	0.00070678	0.969077	0.882402	GTF3C2	-0.00087588	0.000396974	0.964936	0.791144	GDAP2	0.00113759	0.000924716	0.970158	0.996833	MON1B	-0.00106547	0.000506518	0.962241	0.670274	SLC11A2	0.00123073	0.000525219	0.957172	0.631823	C22orf39	-0.000946343	0.000554572	0.967945	0.81104	PIGK	0.00245069	0.00161312	0.951345	0.518224
B3GALT4	-0.000258701	0.000882663	0.993052	0.746845	CNPPD1	0.000167902	0.000414704	0.993422	0.472354	TAF11	-0.000387392	0.000721704	0.988495	0.464146	RGAG4	0.000201864	0.00199848	0.996397	0.999478	GEMIN4	0.000357182	0.00154867	0.992758	0.640804	ALDH4A1	0.000242837	0.00149863	0.994995	0.656512	ANKRD32	0.000139279	0.00108213	0.996622	0.886752	RRAGB	0.000194585	0.00124807	0.995605	0.796483	ANKHD1	-0.000119854	0.000658574	0.996274	0.99987	DOPEY1	-0.000181326	0.000768581	0.994781	0.677004	MRPS16	7.19003e-05	0.000119684	0.994756	0.641429	FASLG	-0.000429624	0.00555681	0.995402	0.815085	TCF20	0.000196484	0.000624041	0.993724	0.528806
B3GALTL	-0.0459499	0.00167782	0.261951	0.508332	MORF4L2	-0.0374098	0.000547126	0.109744	0.124527	NFX1	-0.039727	0.000584377	0.100303	0.126504	NDST2	0.0223787	0.00106427	0.492728	0.999094	NR2C2AP	0.0394208	0.00105462	0.224792	0.34756	ACSS1	-0.0318418	0.000704534	0.230284	0.382624	OGFRL1	0.0786308	0.00694881	0.345542	0.750315	FECH	0.0372263	0.00114703	0.271697	0.570783	SFR1	-0.0488095	0.00352344	0.410916	0.996255	C10orf137	-0.0441656	0.0013734	0.233358	0.407864	RHBDD2	0.0292449	0.000515919	0.197907	0.315377	RRM2B	-0.0279355	0.000782289	0.317898	0.638103	RBM26	0.0343962	0.000552609	0.143414	0.189054
B3GAT3	-0.00270377	0.00102731	0.932773	0.73609	STARD3NL	-0.00525159	0.00179861	0.901451	0.448547	FOXN3	0.00388649	0.000843038	0.893517	0.439869	ZNF644	0.0020768	0.00156238	0.958097	0.999094	ZC3H3	-0.00193531	0.000449476	0.927266	0.625544	UBP1	0.00147366	0.00027227	0.928836	0.641737	BLM	0.0025438	0.00130274	0.943813	0.879494	CLCN2	0.00392777	0.00233413	0.935204	0.785808	C9orf64	0.0029302	0.00200657	0.947844	0.996255	RTTN	0.00298148	0.00114238	0.929708	0.663231	SRD5A3	-0.00472074	0.00261526	0.926451	0.625785	C10orf128	0.0045196	0.0037026	0.940791	0.807526	FBXO3	0.00261355	0.000564859	0.912436	0.508664
B3GNT1	-0.0238972	0.00355993	0.688772	0.678907	PTMS	0.0401047	0.00447169	0.548683	0.333691	UBXN7	-0.0218787	0.00125618	0.537036	0.329366	ING1	0.00693006	0.000802506	0.806742	0.999094	CHIC1	-0.0155383	0.0011671	0.649231	0.537342	RPS18	0.0157917	0.00121328	0.650287	0.555675	PHF17	-0.00825222	0.000629708	0.742267	0.85184	RER1	0.00999498	0.000691547	0.703889	0.738859	CYSTM1	0.0165355	0.00328985	0.773125	0.996255	IFT88	0.0127138	0.000892682	0.670453	0.593917	TTC17	-0.00605878	0.000173948	0.645959	0.538895	HS2ST1	-0.00977226	0.000764388	0.723745	0.766936	RSBN1L	0.0221198	0.00165388	0.586502	0.403631
B3GNT2	-0.0353858	0.00117583	0.302097	0.534399	ATXN10	0.0375748	0.000645755	0.139237	0.14481	GSPT2	-0.0629068	0.00172176	0.129508	0.146727	DALRD3	0.0141778	0.000507197	0.528999	0.999094	METTL15	-0.0751319	0.00447262	0.261257	0.370471	NIPSNAP1	-0.0502381	0.00201919	0.263564	0.399156	GNG2	0.0379333	0.00189538	0.383585	0.763323	LRRC8C	0.036358	0.00126995	0.30761	0.588003	BCL2L1	0.0279131	0.00137629	0.451806	0.996255	KAT8	-0.028165	0.000647544	0.268374	0.426064	PHTF2	-0.0255542	0.000460537	0.233741	0.340883	FAM160A2	0.0200042	0.000467926	0.355088	0.653571	MRPS10	-0.0405788	0.00088869	0.173449	0.208688
B4GALT1	-0.00673802	0.00146557	0.860289	0.721589	YPEL4	-0.0157048	0.00345513	0.789333	0.415243	CDKN1B	-0.00754941	0.000741308	0.781568	0.408725	MUT	-0.00389758	0.00131923	0.914544	0.999094	ZNF736	0.0117031	0.00359069	0.845155	0.603502	PPP1R21	-0.00448344	0.00054983	0.848366	0.621271	LSP1	-0.00448389	0.000990867	0.886728	0.874896	DPYSL2	-0.009605	0.00328674	0.866946	0.774341	MYO1F	0.00776539	0.0036799	0.898141	0.996255	POMT1	-0.00814141	0.001728	0.844726	0.639525	SNRPG	0.00344503	0.000292865	0.840458	0.601679	UXS1	-0.00510004	0.00104212	0.874469	0.79476	ATXN3	-0.00565747	0.000519781	0.804019	0.475428
B4GALT2	0.0618126	0.00268765	0.233138	0.48933	NUP85	-0.0295846	0.000305669	0.0906169	0.110562	SLC26A11	0.095904	0.00302774	0.0813474	0.112441	ZNF483	0.0494236	0.00462281	0.46728	0.999094	RHOG	0.0464228	0.00131061	0.199732	0.332417	SNRPB2	0.0298253	0.000544476	0.201182	0.362375	ABCA1	0.0724039	0.00517745	0.314298	0.73555	LAMTOR5	0.0529504	0.00202913	0.239804	0.546503	ETS2	0.0460464	0.00278884	0.383244	0.996255	KCTD13	0.030852	0.000595255	0.206037	0.390773	PLA2G6	-0.0347014	0.000648966	0.17314	0.298022	PTS	0.0645282	0.00372416	0.290333	0.626112	TMED9	-0.0458413	0.000877522	0.121745	0.17346
B4GALT3	0.0284822	0.000613707	0.250258	0.501195	RNMT	-0.0579818	0.00124981	0.100985	0.11802	RAD21	-0.0441648	0.000686238	0.0918099	0.120201	ALG13	0.0241129	0.00117176	0.481172	0.999094	GZF1	-0.0481854	0.00151053	0.215051	0.342676	SAFB	0.0260459	0.000444377	0.216622	0.372272	IL10RB	0.0359476	0.00137236	0.331864	0.742971	ZNF627	-0.0684897	0.00366748	0.258078	0.560538	RIC8A	0.0179777	0.000454696	0.399178	0.996255	RPS7	-0.0432641	0.00125621	0.222212	0.401481	LRRC8A	-0.0233779	0.000314497	0.187421	0.308208	CCT5	-0.0275422	0.000719264	0.304437	0.629141	IFT43	0.0686896	0.00210531	0.134383	0.182799
B4GALT4	0.137834	0.00153486	0.000434481	0.0509959	PSMC3	-0.0603159	0.000193411	1.44428e-05	0.00187755	EAPP	-0.0966979	0.000472467	8.63982e-06	0.00166426	ARSA	0.0656012	0.000797025	0.0201427	0.999094	DHX16	-0.116373	0.00119452	0.000759651	0.0709979	SLC12A4	-0.0933532	0.000785751	0.000867439	0.111096	JUNB	-0.252153	0.00706086	0.0026928	0.411639	HDAC6	0.0690051	0.000431077	0.00088875	0.129045	C16orf86	-0.122573	0.00234308	0.0113342	0.996255	SMU1	-0.0810467	0.000535977	0.000463931	0.10352	PPP1R12C	-0.0627135	0.000317269	0.000430167	0.0473561	SPNS1	0.0669571	0.000502374	0.00281426	0.270154	ACADVL	0.0878943	0.000494712	7.75971e-05	0.00945712
B4GALT5	0.106368	0.00203134	0.0182732	0.196598	NARS	-0.0667551	0.000476069	0.0022171	0.0147234	ADK	0.0847368	0.000725827	0.00165943	0.0164623	AP1B1	-0.0243515	0.000270396	0.138634	0.999094	NLK	-0.0799942	0.00113805	0.0177278	0.145208	ERH	0.0686087	0.000852365	0.0187738	0.192151	CAPS	-0.0884653	0.00192295	0.0436554	0.522886	DUSP18	0.0926966	0.0016391	0.022044	0.279549	RNF10	0.0226078	0.0001808	0.0926948	0.996255	MANBAL	-0.0825316	0.00114113	0.0145591	0.161798	GMPS	0.0264589	0.000112406	0.012574	0.114602	APBB3	0.0634708	0.000949895	0.0394579	0.39786	FAM78A	-0.0883383	0.000998222	0.00517412	0.0404409
B4GALT7	0.00451994	0.0011405	0.893529	0.727545	ATXN7	-0.00770963	0.00147692	0.841002	0.430402	JRKL	-0.00651927	0.00102846	0.838912	0.4259	CUL4A	0.00148521	0.00032789	0.93463	0.999094	USP24	0.00371031	0.000703102	0.888718	0.617615	PLEKHA3	0.00319295	0.000484153	0.884623	0.629725	ZNF32	0.00487915	0.00207265	0.914653	0.877444	ZNF148	-0.00262059	0.000412491	0.897334	0.777726	ROMO1	0.00311853	0.00102574	0.922432	0.996255	SLC27A2	0.00646765	0.00204395	0.886245	0.651737	DCAF8	-0.00189164	0.00016072	0.881386	0.613422	KDM5C	-0.00282684	0.000571075	0.905836	0.800325	TAF3	-0.00359405	0.000396895	0.856835	0.492105
B9D2	0.0491628	0.000872576	0.0960503	0.355409	PTPN13	0.116851	0.00270807	0.0247389	0.0524938	CEBPG	-0.0847069	0.00134726	0.0210118	0.0569087	MTX3	0.0319346	0.000987925	0.309623	0.999094	NFATC3	-0.046438	0.000721114	0.0837545	0.239557	FAM193B	-0.0658464	0.00147761	0.0867166	0.280249	DCAF11	-0.0241331	0.000288996	0.155724	0.632151	NEDD1	-0.0434348	0.000720907	0.105727	0.43559	ZNF736	0.0709348	0.00349941	0.230482	0.996255	B4GALT3	0.0414796	0.000574581	0.0835498	0.287496	CLTA	0.0278868	0.000233938	0.0682643	0.205546	PHF6	-0.0319714	0.00047333	0.141688	0.520261	CNNM4	0.0790885	0.00146318	0.038679	0.0970192
BABAM1	0.0214227	0.000592439	0.378783	0.568952	NIT1	0.0414552	0.00106933	0.204898	0.182838	SEMA4A	0.0632102	0.00237518	0.194632	0.184086	CCNDBP1	0.00891811	0.000282884	0.595949	0.999094	C12orf10	0.0299152	0.000976159	0.338323	0.412045	VKORC1	-0.0332214	0.00120323	0.338198	0.435182	WBP2	0.0196554	0.00072463	0.465286	0.791749	WWP1	-0.0232817	0.000731318	0.389284	0.627446	C21orf59	-0.0291133	0.00208366	0.52361	0.996255	VARS2	0.0245275	0.000694075	0.351854	0.472501	CALM3	0.0179066	0.000311736	0.310492	0.386199	MTR	-0.0370728	0.00227236	0.43674	0.688034	YPEL5	0.0710909	0.0037075	0.24299	0.249674
BACE1	0.13266	0.00333767	0.0216615	0.208569	SNAPIN	-0.0893529	0.000889788	0.00274019	0.0163505	PIK3IP1	-0.0919289	0.000896232	0.00213536	0.0188206	ZNF384	0.0245492	0.000292234	0.150987	0.999094	TXNDC9	0.107182	0.00213407	0.0203322	0.150982	BPGM	0.0840111	0.00133788	0.0216287	0.196988	PEX6	-0.0671391	0.00115891	0.048587	0.522886	WARS2	-0.0730136	0.00106779	0.0254569	0.290174	CRTC2	0.0395872	0.000586876	0.102235	0.996255	MTMR12	0.0953946	0.00158208	0.0164699	0.165449	KIAA1524	0.0817264	0.00112051	0.0146267	0.119374	ORAI2	-0.0835915	0.00173091	0.0445153	0.405791	DCAF6	0.0655689	0.000571504	0.0060925	0.0425595
BACH1	0.00945269	0.00128893	0.792324	0.707052	XPO6	0.00608521	0.000234922	0.691352	0.38434	CWF19L2	-0.0146673	0.00126635	0.680217	0.377842	DHX57	-0.00543511	0.00116752	0.873617	0.999094	SRSF11	-0.00810791	0.000745592	0.766518	0.578805	ZNF140	-0.0246562	0.00694574	0.767348	0.595893	IP6K1	-0.00523301	0.000581534	0.828207	0.866012	RAD50	-0.00867439	0.00123291	0.804875	0.76415	RCOR3	0.00370471	0.000374902	0.848263	0.996255	EDC4	0.00713842	0.000592549	0.76933	0.618394	BTG3	-0.00724739	0.00057481	0.762433	0.578648	PDCD11	-0.0039762	0.00029226	0.816083	0.786466	TK1	-0.0292157	0.00625321	0.711786	0.44601
BACH2	-0.151202	0.00340987	0.00961605	0.146546	GBA2	0.0863097	0.00068391	0.000965642	0.00986446	KCTD7	0.113463	0.00111422	0.000675954	0.0101109	FAM135A	0.0580718	0.00127468	0.103835	0.999094	ZNF436	-0.0923265	0.00132135	0.0110883	0.130592	MOB1A	0.0760988	0.000911241	0.0117045	0.176425	CKAP5	0.0498352	0.000510361	0.0273869	0.481459	UTP14A	-0.0549951	0.000489682	0.0129467	0.240797	MRPL30	-0.0464432	0.000648457	0.0681797	0.996255	EXD2	-0.121015	0.00209463	0.00818953	0.138864	PSMD3	0.0299905	0.000125087	0.00732933	0.0975106	EIF3E	-0.0668539	0.000914028	0.0270154	0.384404	AHCYL2	0.0957803	0.000999223	0.0024454	0.0290366
BAD	0.0488481	0.000879697	0.0995674	0.360457	PSMB1	-0.0488492	0.000483461	0.0263064	0.0546814	LDHA	-0.0679594	0.000882065	0.0221242	0.0581696	CYP2R1	0.052992	0.00277022	0.31402	0.999094	CDC34	-0.0665749	0.001514	0.0870826	0.243372	SMAD4	0.0389997	0.000528265	0.0897311	0.282587	ARL1	0.0438214	0.000975699	0.160645	0.637363	NUP50	-0.0844016	0.00276632	0.108555	0.436851	NUP37	-0.0703515	0.00352185	0.235835	0.996255	MKNK1	0.063856	0.00138939	0.086689	0.290808	AP1M1	-0.0248562	0.000189452	0.0709396	0.208778	TTF1	-0.0472069	0.00105045	0.145248	0.52258	VWA8	0.0933423	0.00207816	0.040602	0.0994304
BAG1	-0.0096371	0.000743835	0.723824	0.687231	CALD1	-0.0506193	0.00928136	0.599288	0.352167	ZNF524	-0.0195865	0.00129516	0.586273	0.346389	C18orf21	0.00561343	0.00070314	0.832346	0.999094	HUWE1	-0.00828557	0.000436681	0.691738	0.553006	ATRAID	0.00992622	0.000626401	0.691659	0.570121	PTPDC1	-0.0253831	0.00774134	0.772968	0.856745	NHEJ1	0.0130634	0.00156315	0.741089	0.749078	STX12	0.0070134	0.0007655	0.799892	0.996255	NDUFA12	-0.0145493	0.00150651	0.707772	0.604443	ARPP19	0.00789626	0.000388029	0.688525	0.554277	COQ2	0.0089197	0.000829317	0.756763	0.77397	ALG11	-0.0192581	0.00162752	0.633103	0.420527
BAG3	0.079529	0.00254263	0.114752	0.379506	C21orf59	0.0947924	0.0019613	0.0323196	0.0614189	MSMP	0.0929917	0.00178046	0.0275364	0.064642	ZXDB	-0.0474435	0.00241738	0.33457	0.999094	SIN3B	-0.0445491	0.000732658	0.0997965	0.255428	OGFR	0.0531737	0.00106046	0.102499	0.293983	ACSS1	-0.0345243	0.000666932	0.18127	0.656869	DND1	0.0502319	0.00107137	0.12487	0.455219	RGS9	0.0939596	0.00687593	0.257164	0.996255	TRAT1	-0.0451061	0.000751501	0.0998882	0.30428	FASTKD1	-0.0475956	0.000755686	0.0833812	0.223625	CDK1	-0.0794669	0.00322232	0.161539	0.533968	MIOX	0.134417	0.00462132	0.0480086	0.10678
BAG4	0.0069142	0.000770504	0.803292	0.709064	GUSB	-0.0113228	0.000907177	0.706968	0.389433	CYB5R1	0.0181177	0.00218269	0.698165	0.383861	H1F0	0.0124986	0.00699054	0.881169	0.999094	DIS3L	0.00611563	0.000472166	0.778369	0.581998	FRS3	0.0096337	0.00116933	0.778155	0.598218	IRF2	0.00833019	0.00165368	0.837692	0.867448	DBR1	-0.00700426	0.000894008	0.814786	0.765411	CPSF6	0.00441635	0.000591923	0.855957	0.996255	FBXO22	-0.0124718	0.00205915	0.783437	0.623342	TRAF3IP1	-0.00601892	0.000442057	0.774669	0.582169	MCMBP	-0.00403243	0.00033308	0.825132	0.787473	ORAI1	-0.0150439	0.00186705	0.727718	0.451452
BAG5	-0.0371465	0.00107966	0.258262	0.505592	DCAF17	0.0732241	0.00206214	0.106857	0.122277	ZNF621	0.0741946	0.00200721	0.0977104	0.124541	TCTEX1D4	-0.0697894	0.0101976	0.489502	0.999094	SMURF1	-0.0453239	0.00137379	0.221392	0.345131	GPR113	-0.0625864	0.00267082	0.225881	0.378741	UBL5	-0.0283066	0.000887319	0.341974	0.748736	USMG5	-0.0382139	0.00119123	0.268211	0.568389	ZNF74	0.0469514	0.00321571	0.407693	0.996255	SAE1	-0.0237452	0.000391708	0.230233	0.406048	ACTR3B	-0.0289042	0.000498413	0.195426	0.314098	TBC1D24	0.0559433	0.00308023	0.313459	0.634152	VPS13B	0.0982044	0.00445147	0.141047	0.18749
BAG6	-0.0011946	0.000403466	0.952576	0.739551	DCAF8	-0.00179491	0.000439378	0.931761	0.456625	WARS2	-0.0030893	0.00112268	0.926539	0.449003	CNOT8	0.00105692	0.000823263	0.970616	0.999094	TMEM71	0.00168966	0.000690422	0.948728	0.630955	ZNHIT1	-0.00174104	0.000752224	0.949385	0.6457	THAP4	0.00152142	0.000983645	0.96131	0.881925	HIST1H2BG	0.00556575	0.00956806	0.954625	0.789115	SMIM1	-0.00306301	0.00427295	0.962626	0.996428	SFR1	-0.00367926	0.00381532	0.952502	0.668686	CCNT1	-0.00132866	0.000414574	0.947971	0.630521	RIBC1	0.00244151	0.00216233	0.958127	0.809404	TFAP4	-0.00340775	0.00198119	0.938973	0.515275
BAHD1	0.0191614	0.000365931	0.3165	0.540257	KLHDC3	-0.0324981	0.000513052	0.151357	0.152215	PDCD6	-0.0479528	0.00106581	0.141876	0.154456	NUDCD3	-0.0121327	0.000397039	0.542595	0.999094	TRAF4	-0.0396673	0.00133315	0.277298	0.379561	FAM109B	-0.0798353	0.00544769	0.279405	0.407739	FBXL4	-0.0271859	0.00103792	0.398758	0.766694	EIF1	0.0378412	0.0014783	0.325016	0.597716	CHMP4B	-0.0196216	0.00072941	0.467519	0.996255	KANSL2	0.0317713	0.00089165	0.287332	0.439063	SYCE1	0.0537107	0.0021846	0.250497	0.352802	PSMD1	-0.0213617	0.000572296	0.371887	0.66096	NCBP1	-0.0320397	0.000592833	0.188209	0.218436
BAIAP3	0.0570297	0.00448707	0.394562	0.576397	IGF1R	0.0824549	0.00450458	0.219245	0.190765	NUDT18	0.0790077	0.00392604	0.207333	0.190376	FBXO32	-0.0183073	0.00126752	0.607099	0.999094	ACLY	0.013502	0.000209179	0.350534	0.416459	COTL1	0.0463384	0.00247932	0.352048	0.440816	YWHAZ	0.0240547	0.00114656	0.477457	0.791749	PDPR	0.0271725	0.00107504	0.407252	0.638266	HAS3	0.0346779	0.00314168	0.536123	0.996255	RPP40	0.0593196	0.00436313	0.369161	0.481842	FUK	-0.0176771	0.000325475	0.327168	0.396401	RBBP9	-0.0334799	0.00198137	0.451964	0.693751	FKBP15	0.0243834	0.000461356	0.256288	0.256517
BAK1	-0.00214115	0.00128872	0.952439	0.739551	CTPS1	0.00241135	0.000760405	0.930317	0.456069	ASNSD1	-0.00293044	0.000993835	0.925939	0.448858	RNF113A	0.00104825	0.000796765	0.970376	0.999094	FAM49B	-0.00153303	0.000559678	0.948333	0.630835	NDUFB6	-0.00189951	0.000889667	0.949222	0.6457	TMEM184B	0.00125147	0.000653207	0.960946	0.881925	SMEK1	0.0013379	0.0005398	0.95408	0.788819	SUN1	0.00142745	0.000914402	0.96235	0.996428	SEMA4B	-0.0025378	0.00177577	0.951978	0.668527	EDARADD	-0.00142801	0.000467201	0.947325	0.630382	EIF4ENIF1	0.00127275	0.000579811	0.957846	0.809404	RPS6KA5	0.0038802	0.00249615	0.938095	0.514968
BANF1	0.0119056	0.00177189	0.777303	0.704555	ZMYM6NB	0.0263825	0.00365055	0.662363	0.373746	STRN4	0.0119247	0.00071043	0.654592	0.369504	ARSG	-0.0119943	0.00480878	0.862679	0.999094	SRSF10	0.0072192	0.000495637	0.745733	0.571944	HCFC1	-0.00712103	0.0004854	0.746532	0.589083	TTC7A	-0.00626805	0.00071275	0.814378	0.865306	KDM4C	-0.00648355	0.00056378	0.784807	0.757888	DLAT	0.00318789	0.000234421	0.835064	0.996255	TDRD3	-0.00835111	0.000702283	0.752664	0.614799	UBE2K	0.00350293	0.000115351	0.744309	0.573538	LY96	-0.0188085	0.00549666	0.799735	0.783398	TAF5L	0.0128649	0.00104251	0.690304	0.439518
BANP	0.0203221	0.00123201	0.562605	0.639457	FBXO46	-0.0260205	0.000940732	0.396234	0.27393	C6orf89	0.025859	0.000879523	0.383239	0.271025	GGA2	0.0114036	0.00106403	0.726643	0.999094	BUD13	-0.0163321	0.000648767	0.521389	0.491654	LARP4B	-0.0171359	0.000715021	0.521627	0.510902	SMAD7	-0.0271148	0.00330839	0.637348	0.835385	RAP2A	0.0171634	0.000962188	0.580048	0.702552	BPGM	-0.0147289	0.00123425	0.675037	0.996255	CD226	0.0198737	0.00108548	0.546369	0.555348	PHGDH	-0.0216783	0.00106201	0.505915	0.482738	NANS	-0.0155249	0.000945153	0.61357	0.742599	DAPK2	-0.0517287	0.00440987	0.435999	0.343134
BAP1	-0.0400561	0.000974647	0.199473	0.461417	SRGN	-0.0730261	0.00164214	0.0715332	0.095748	SYNJ1	0.0412679	0.00049234	0.0629053	0.097346	ZNF354B	0.0468364	0.00361485	0.435979	0.999094	HEATR6	-0.0344784	0.000633764	0.170822	0.311688	WDR41	-0.0711627	0.00275738	0.175354	0.348521	TMED2	0.0312607	0.000831444	0.278307	0.715302	RPS6KC1	0.0344913	0.000758353	0.210392	0.528529	ZNF200	-0.0337179	0.0013105	0.35164	0.996255	BBS5	-0.0921565	0.00461168	0.174764	0.367121	RSG1	-0.054793	0.00142126	0.14611	0.276274	ANAPC15	-0.031965	0.000790884	0.255694	0.604624	RPL6	-0.0492403	0.00089351	0.0994977	0.15594
BATF	-0.0721437	0.00235609	0.137204	0.403441	TTC32	0.0715439	0.00122841	0.0412239	0.0698529	DUSP18	0.0835872	0.00158186	0.0355859	0.0729512	FEM1C	-0.0293863	0.00104779	0.363965	0.999094	ACTR8	0.0306401	0.000386814	0.119257	0.273627	SYNJ2BP	-0.136224	0.00773151	0.121322	0.308757	C2orf69	0.0327097	0.000674549	0.207879	0.672604	BIRC2	-0.0425383	0.000866631	0.148463	0.479299	C11orf84	0.0371441	0.00119747	0.283095	0.996255	KBTBD4	-0.048526	0.000976284	0.12041	0.324341	AKAP5	0.0441949	0.000718713	0.0992456	0.237403	SYNJ1	0.0269326	0.000417165	0.187291	0.554532	RB1	0.062601	0.00110265	0.0593997	0.117541
BAX	0.029216	0.00122661	0.404172	0.58035	PDE4D	-0.0410092	0.00115954	0.228469	0.195563	SLC46A3	0.0433797	0.00121705	0.213699	0.192659	DUSP14	-0.0272835	0.00292383	0.613859	0.999094	MAMU-DMB	-0.0805181	0.00773261	0.359849	0.420923	DPH3	-0.0319124	0.00121756	0.36042	0.443619	NSD1	0.0170958	0.000598344	0.484615	0.792546	PAIP2B	-0.0401176	0.00244827	0.41749	0.642552	ANKRD37	0.0400799	0.00435845	0.543784	0.996255	VTA1	-0.0220151	0.00062762	0.37953	0.486621	ZNF805	0.0212893	0.000490898	0.336616	0.401323	DGKE	0.0270654	0.00135491	0.462162	0.697747	PAIP2B	0.0535427	0.00233012	0.267343	0.263034
BAZ1A	0.0055522	0.000785899	0.843004	0.718376	INPP5B	-0.00892395	0.000897386	0.765781	0.408707	SRP9	0.0142696	0.00216779	0.759239	0.403044	PIP4K2B	0.00409234	0.00113675	0.903392	0.999094	ERCC4	-0.00716257	0.00106176	0.826016	0.598287	LSM5	0.00738524	0.0011451	0.827239	0.614789	NDUFB7	-0.00669381	0.00174898	0.872834	0.873552	ZNF326	-0.00652328	0.001187	0.849827	0.770567	AGTPBP1	0.00382231	0.00070203	0.885295	0.996255	HDAC3	-0.00404658	0.000335606	0.825179	0.633812	COQ10B	0.00367041	0.000259732	0.819843	0.595727	PYCARD	0.0072509	0.00171216	0.860895	0.794141	CEBPD	-0.0224748	0.00635881	0.778064	0.46675
BAZ1B	0.01305	0.000580809	0.588167	0.650557	POLR2I	-0.0235469	0.000863528	0.422957	0.2853	HAUS8	-0.0252055	0.000949154	0.413277	0.284341	UBTD2	0.0224755	0.00463812	0.741386	0.999094	DNAAF2	-0.0206241	0.00115188	0.543404	0.499592	DAD1	-0.0244967	0.00163456	0.544576	0.519581	SLC18B1	-0.0254479	0.00325585	0.655609	0.837633	WDR19	0.0177583	0.00116084	0.602218	0.710463	CD28	0.0215676	0.00295444	0.69152	0.996255	INPP5B	-0.0177016	0.000962541	0.568296	0.562431	NPL	-0.0164172	0.000688319	0.531477	0.494376	MCAT	0.0213286	0.00199287	0.632811	0.746655	C12orf10	-0.0225801	0.00092346	0.457452	0.351308
BAZ2A	0.00706094	0.000813379	0.804459	0.709355	EIF2D	0.00637597	0.00029248	0.709283	0.390266	C16orf80	0.0128756	0.00112401	0.700945	0.384841	PANK2	-0.00533706	0.00128969	0.881859	0.999094	PRKAR2A	-0.00808713	0.000846589	0.781055	0.583286	YDJC	0.0107854	0.00149174	0.780056	0.598658	CCL5	0.0240482	0.0140134	0.83902	0.86748	FAM219B	-0.00604401	0.000674676	0.816002	0.765543	TIGD7	0.00996559	0.0030402	0.856573	0.996255	TCF3	0.00758077	0.000774428	0.785307	0.624052	TMEM165	-0.00582848	0.000425447	0.777503	0.583457	TMCC1	0.0054426	0.000616112	0.826441	0.787728	ZNF222	-0.01081	0.000977021	0.729463	0.451977
BAZ2B	-0.0248818	0.00182409	0.560173	0.638299	FLOT2	0.0277103	0.0010577	0.394191	0.27315	DOPEY1	0.023536	0.000721998	0.381074	0.270262	GLI4	0.0202997	0.0033395	0.725381	0.999094	USE1	-0.0206082	0.00102195	0.519152	0.490672	C1orf109	-0.0220453	0.00117265	0.519725	0.510472	GYG1	0.0159945	0.001138	0.635406	0.835378	UQCR10	0.0199567	0.00127911	0.576843	0.701208	HAUS2	-0.0128818	0.000935922	0.673702	0.996255	FLI1	0.0177692	0.000858543	0.544224	0.554725	ACOT13	0.0142518	0.000450582	0.501963	0.480295	URB2	-0.0137974	0.00074161	0.6124	0.742599	CBR1	-0.0353086	0.0020377	0.434105	0.342575
BBC3	-0.0755537	0.00217414	0.105155	0.368053	ZNF410	-0.0539957	0.000605113	0.0281613	0.0566641	DRG1	-0.0465656	0.000424652	0.0238405	0.0601374	KRTCAP3	0.0817126	0.00678125	0.321061	0.999094	ARL8B	0.04393	0.000679231	0.0918745	0.247968	KIAA0355	0.051187	0.000936331	0.0943662	0.286813	MAP2K1	0.0387728	0.00079319	0.168606	0.645887	NUP93	-0.0268519	0.000290417	0.115103	0.446324	UFSP2	-0.049839	0.00182758	0.243687	0.996255	NUP88	-0.0510131	0.000913391	0.0914256	0.295894	HYAL3	-0.0549083	0.000950989	0.0749888	0.213085	ACP1	-0.0337366	0.000554268	0.151863	0.528438	CHMP4A	0.0617641	0.00092907	0.0427302	0.101054
BBIP1	0.052582	0.000744694	0.0539982	0.289917	TCEAL8	-0.0944574	0.00135907	0.0104008	0.0326576	RPL3	-0.0771519	0.000860046	0.00851878	0.0366245	NT5DC1	-0.0418447	0.0012359	0.233937	0.999094	UBE4B	-0.0356804	0.000325225	0.0478715	0.197334	MTMR4	0.0360612	0.00033599	0.0491456	0.238617	FANCE	-0.0408436	0.000615575	0.0997218	0.585771	CCNG1	-0.0658861	0.00122367	0.0596353	0.36718	PHKA2	0.032139	0.0005328	0.163815	0.996255	SERTAD3	0.0744835	0.00135742	0.043214	0.225079	ADRB2	-0.0871627	0.00176073	0.0377803	0.16673	MRPS21	-0.0440915	0.000674231	0.0894985	0.467497	HMBOX1	0.0825567	0.00122381	0.0182793	0.0677564
BBS1	0.0778332	0.00185069	0.0704128	0.31407	DHX8	-0.0848843	0.00123586	0.0157532	0.0405435	MRPS23	-0.0790422	0.00102063	0.0133558	0.0453477	PFDN6	-0.0480896	0.00188932	0.268569	0.999094	ARID3B	-0.0810502	0.00189888	0.0628903	0.215538	RAB21	0.0695977	0.001425	0.0652291	0.257322	SMYD5	0.0345504	0.000505915	0.124519	0.607816	JOSD1	-0.0340463	0.000379436	0.0804921	0.404596	ZNF383	-0.041189	0.00101093	0.195165	0.996255	MCOLN2	0.136354	0.00523467	0.0594808	0.251138	COMTD1	-0.0467488	0.000568634	0.0499439	0.181965	TPM4	0.0344208	0.000469618	0.112205	0.49111	CUL3	-0.042106	0.000361897	0.026873	0.0816332
BBS10	0.117897	0.00395207	0.0607398	0.300104	MIA	0.18204	0.00533953	0.0127299	0.0364964	NHP2L1	-0.0645662	0.000635487	0.0104296	0.0402827	ZNF692	0.0346989	0.000908027	0.249524	0.999094	ABHD3	-0.052036	0.000727772	0.0537453	0.204185	RBM43	0.062064	0.00105335	0.0558387	0.246668	CLCF1	-0.174013	0.0118969	0.110627	0.597421	ATXN1	0.0619912	0.0011517	0.0677489	0.381084	RAD23B	-0.0296221	0.00048143	0.177001	0.996255	SLC35D1	-0.0689767	0.00124281	0.0503956	0.238793	AARS	0.0282134	0.00019422	0.042923	0.173582	FAM193A	0.0325698	0.00039041	0.099277	0.47922	KIAA1143	-0.0620475	0.000728753	0.0215366	0.0729703
BBS12	-0.14627	0.00673515	0.0746992	0.321035	GPSM1	0.0789856	0.00110484	0.0174882	0.0430405	RANBP1	-0.053958	0.000486068	0.0143886	0.0468187	UCN	0.109238	0.0100856	0.276712	0.999094	INPPL1	-0.0460765	0.000630815	0.066573	0.219446	BRD1	0.0463107	0.000649222	0.0691341	0.261914	C1orf85	0.0526117	0.00121611	0.131381	0.615897	ZER1	0.0388026	0.000506212	0.084595	0.408256	NUDT16L1	0.0343223	0.000722717	0.201705	0.996255	ADCK5	0.084678	0.00207863	0.0632683	0.256319	BAX	-0.0378074	0.000383616	0.0535676	0.187322	S1PR1	-0.0737615	0.00222214	0.117643	0.496656	TMED10	-0.0806835	0.00135785	0.0285553	0.0834912
BBS2	0.00587764	0.00251907	0.906775	0.731219	CDK17	-0.00635283	0.00131745	0.86106	0.436825	CDCA7L	0.00963959	0.0028989	0.857909	0.431305	PPP2R5C	-0.00159784	0.000465816	0.940984	0.999094	RCBTB2	0.00681175	0.00294152	0.900052	0.61981	MRPS34	-0.0052251	0.0016782	0.898507	0.633669	DPP9	-0.00186423	0.000387736	0.924574	0.877913	TRMT10B	0.00251221	0.000486719	0.909339	0.78036	HLF	-0.00451486	0.00266971	0.930369	0.996255	ALG5	-0.00314862	0.000642411	0.901136	0.656318	NADSYN1	-0.00283261	0.000462403	0.8952	0.616989	MAP4K4	0.00255799	0.000571923	0.914819	0.801273	FEM1C	-0.00522974	0.00109147	0.874222	0.497217
BBS4	0.0332344	0.00199535	0.456871	0.600349	KDM5B	-0.0426356	0.00156289	0.280824	0.221369	B2M	-0.040569	0.00132863	0.265711	0.218114	BTG3	-0.0187796	0.0017597	0.654385	0.999094	BRD4	0.0268576	0.00106104	0.409643	0.440939	AVIL	0.055062	0.00449495	0.411488	0.464008	LAMP1	0.017098	0.000778566	0.540029	0.811875	C11orf75	-0.0274738	0.00146717	0.473212	0.664878	PROSC	-0.015587	0.000836249	0.589882	0.996255	RIT1	-0.0225395	0.000848804	0.439142	0.515028	SOCS5	0.0139564	0.000263552	0.389961	0.42676	STAG1	-0.0143594	0.000491499	0.517177	0.717473	ZHX1	-0.0355506	0.00128208	0.320777	0.289983
BBS5	-0.0113541	0.00505244	0.87309	0.722797	NCKAP5L	-0.00714677	0.00090415	0.812131	0.421985	MTOR	-0.00647177	0.000718472	0.80921	0.417538	CBLB	-0.00398182	0.00174663	0.924096	0.999094	ELMSAN1	-0.0047938	0.000821916	0.867204	0.611688	HJURP	0.00842222	0.00242928	0.864319	0.625024	AKT3	0.00426572	0.00113091	0.899062	0.875909	ELOVL5	-0.00533076	0.0012726	0.881213	0.776301	UBL4A	-0.00520154	0.00209021	0.909418	0.996255	RNF115	0.00349908	0.00041404	0.863467	0.645024	ZNF180	0.00399121	0.000522124	0.861339	0.608655	ACTR3	0.00362402	0.000661012	0.887904	0.797302	PCMT1	-0.00781895	0.00131549	0.829317	0.48391
BBS7	0.104329	0.0020659	0.021712	0.208569	SEL1L	-0.0769879	0.000661766	0.00276478	0.0164146	GMPPA	0.102041	0.00110811	0.00217387	0.019059	SPSB3	0.0446854	0.000972801	0.151945	0.999094	PIKFYVE	-0.0516322	0.000495462	0.0203619	0.150982	GARS	0.0698634	0.000926775	0.0217392	0.197172	TOX2	0.0828409	0.00176518	0.0486391	0.522886	VDAC2	-0.0468087	0.000439206	0.0255138	0.290174	KLHL6	-0.0532689	0.00106664	0.102882	0.996255	ZNF551	-0.144582	0.00364184	0.0165836	0.166076	HNRNPH2	0.0466351	0.000365172	0.0146702	0.119374	FAM69B	0.0914598	0.00207457	0.0446419	0.405791	PGAM2	0.175599	0.00410076	0.00610394	0.0425595
BBS9	0.0476838	0.00209152	0.297109	0.532147	METTL21D	-0.0476324	0.00101634	0.135146	0.142198	AGPAT9	-0.0718652	0.00220044	0.125518	0.144257	RUVBL2	0.0174761	0.000751582	0.523823	0.999094	C8orf82	-0.0667034	0.00345776	0.256644	0.368191	MRPL23	-0.0416298	0.00136038	0.25903	0.396877	ATXN1L	-0.0347749	0.00156161	0.378863	0.761888	BCL2A1	0.0601022	0.00339363	0.302207	0.584996	FOXO4	0.0164776	0.000467517	0.446016	0.996255	ZFP1	-0.0423129	0.00142871	0.262951	0.422694	PCID2	-0.0197389	0.000269001	0.228783	0.337619	BIN2	0.0205515	0.000482221	0.349335	0.649961	B3GAT3	0.0413126	0.000906977	0.170132	0.207126
BBX	0.022424	0.000613708	0.365373	0.56384	TOMM22	-0.0373137	0.000817965	0.192005	0.175805	RARS2	0.0385348	0.000829362	0.180871	0.176391	ETHE1	-0.0228497	0.00173911	0.583748	0.999094	ADTRP	-0.0861407	0.00763314	0.324156	0.404939	SPINT2	-0.0383507	0.00152021	0.325309	0.430102	CLDND1	0.026344	0.001216	0.449968	0.78736	MIF4GD	-0.0217094	0.000599259	0.375171	0.622159	LY6E	-0.0360795	0.00302252	0.511657	0.996255	CELF2	-0.0244693	0.000647949	0.336409	0.464267	TAPBP	0.0139835	0.000179456	0.296557	0.378699	ID3	-0.0541881	0.00455947	0.422262	0.682633	HSD17B10	-0.0344105	0.000822852	0.230301	0.242911
BCAP29	-0.0198612	0.00105398	0.540689	0.631068	ALG1	-0.0334059	0.00141175	0.373955	0.264758	PDHA1	0.0179223	0.000382927	0.359733	0.261231	ARL1	-0.0118253	0.00103159	0.712739	0.999094	EPN1	0.0198522	0.000852727	0.49661	0.479709	NARF	-0.0161472	0.000569777	0.498746	0.501097	PLEKHN1	-0.0339429	0.00464671	0.618527	0.83203	PAK2	-0.0156852	0.000721497	0.559256	0.696608	MPND	0.0165239	0.00140023	0.658791	0.996255	H6PD	0.0200049	0.000997481	0.526468	0.549289	BMPR1A	0.00780536	0.000122212	0.480157	0.46996	DUS1L	0.0108328	0.000417947	0.596191	0.739821	FTO	-0.0247067	0.000909841	0.412735	0.33327
BCAP31	0.0224217	0.00162568	0.578144	0.644887	SERF1A	0.065137	0.00632651	0.412828	0.280723	ZBTB10	0.0585885	0.00494035	0.404533	0.280712	SPTLC1	0.00820465	0.000593337	0.736246	0.999094	CPOX	0.0270783	0.0019221	0.536815	0.49744	KDM8	0.0340586	0.00304306	0.536967	0.51674	RPL30	0.0144176	0.00100589	0.649407	0.836957	C21orf91	-0.0215863	0.00165869	0.596095	0.709062	KDM5C	0.0107011	0.000698404	0.685533	0.996255	LDOC1	-0.0318722	0.00300035	0.560654	0.559882	AP1S1	-0.0193377	0.000921043	0.524006	0.491386	SEC24D	-0.0152227	0.000975917	0.626053	0.744841	TXNDC16	0.0273537	0.001322	0.451861	0.34979
BCAS2	-0.0302145	0.00112	0.366616	0.564782	ARHGAP15	0.0342715	0.000694201	0.193347	0.176698	ZNF483	0.0839774	0.00396303	0.182211	0.177303	EBNA1BP2	-0.0139179	0.000648359	0.584656	0.999094	CTDSPL2	0.0363675	0.00136411	0.324788	0.404988	NAGPA	0.0266364	0.000735467	0.326008	0.430306	FAM117A	-0.0201009	0.000711633	0.451145	0.788032	SNX19	-0.0309855	0.00122574	0.376139	0.622723	C14orf159	-0.0262554	0.0016076	0.512577	0.996255	TBK1	0.0240563	0.000630821	0.338163	0.465788	FAAH	-0.0293865	0.000794691	0.29721	0.378924	PRSS8	0.0320533	0.00160626	0.423845	0.683922	USB1	0.0316662	0.000698686	0.230919	0.243153
BCAS4	0.0362234	0.00294529	0.504479	0.620357	SLC6A8	0.0375766	0.00149426	0.331008	0.245693	ICAM3	-0.0329545	0.00108274	0.316582	0.242571	ZNF551	-0.0248015	0.0037774	0.686555	0.999094	APBB2	-0.0551937	0.00547799	0.455833	0.462091	NHLRC2	-0.0248449	0.00110796	0.455422	0.481472	DCP1A	0.018254	0.00110498	0.582911	0.823667	U2SURP	-0.0161302	0.000627537	0.519638	0.682485	TMEM50B	0.0147952	0.000927175	0.627043	0.996255	SRSF3	-0.0158221	0.000520456	0.487971	0.53596	PAIP2B	-0.0225115	0.000843308	0.438224	0.450538	NIPSNAP1	-0.0228528	0.00153441	0.559621	0.729616	METTL23	0.0260497	0.000841234	0.369111	0.31351
BCAT2	-0.0431844	0.000999681	0.171993	0.439361	GPER	0.15232	0.00635791	0.0560951	0.0827987	C6orf120	-0.0384901	0.000383554	0.0493757	0.0855166	CCDC115	-0.0355894	0.00183685	0.406316	0.999094	SIPA1	-0.0471715	0.00106278	0.147907	0.296469	RB1	-0.0495261	0.00118339	0.149954	0.330211	OSM	-0.0746209	0.00416588	0.247627	0.697825	ACP1	-0.0353445	0.000702113	0.182242	0.507532	TMEM164	-0.0248368	0.000625898	0.320826	0.996255	NUDT9	0.0596626	0.00172961	0.151404	0.35236	TSSK6	0.0486321	0.00100167	0.124392	0.259193	COIL	-0.0307495	0.000643595	0.225481	0.585271	CCDC66	0.0680903	0.00152426	0.0811522	0.139644
BCCIP	-0.0903765	0.000658494	0.000428432	0.0506182	C4orf29	0.153605	0.00125244	1.42244e-05	0.00187755	WDFY2	0.124457	0.000782287	8.59699e-06	0.00166426	NR2C1	0.0594283	0.000650054	0.0197601	0.999094	GPR108	-0.0992171	0.000867951	0.00075786	0.0709979	ADSS	0.0844598	0.00064211	0.000858916	0.111096	NISCH	-0.090701	0.00091354	0.00269202	0.411639	TRIM3	0.0888582	0.000711193	0.000862269	0.127913	SRCAP	0.0597152	0.000555424	0.0112833	0.996255	TRIM17	0.265975	0.00576983	0.000462583	0.10352	GPR25	0.161509	0.00209892	0.000422967	0.0473561	PPIL3	-0.0886223	0.000879738	0.00280898	0.270154	EFTUD2	-0.0845179	0.000457101	7.7131e-05	0.00945712
BCDIN3D	0.0141865	0.00161835	0.724353	0.687326	RMND1	0.0150549	0.000827156	0.600654	0.352868	GANC	0.0211543	0.00151435	0.586712	0.346544	MED8	0.00646004	0.000932102	0.832424	0.999094	ASNA1	0.0102109	0.000666604	0.692484	0.553405	HSCB	-0.0162604	0.00168853	0.692319	0.57047	SETD1A	0.00641741	0.000497036	0.773462	0.857069	CHMP7	-0.0177866	0.00291035	0.741625	0.749429	DNASE2	-0.00758636	0.00089882	0.800234	0.996255	ABHD12	0.00555818	0.000220436	0.708135	0.604501	ALG3	0.00754835	0.000354826	0.688624	0.554277	LDLRAD4	-0.0142275	0.00211194	0.756873	0.77397	DPP8	-0.0136182	0.000814179	0.633173	0.420527
BCKDHA	0.0168767	0.000751061	0.538017	0.629836	RAB12	0.0256878	0.000822183	0.370326	0.262867	TMEM68	0.0515391	0.00314365	0.35798	0.260787	TBC1D22A	-0.0120989	0.00106785	0.711198	0.999094	TMX3	0.0116374	0.000289569	0.494051	0.478877	TMEM79	-0.0443793	0.00426916	0.497	0.500736	RAI1	-0.0180071	0.00128993	0.616108	0.830908	RPRD1A	-0.0165185	0.00078785	0.556195	0.695057	OXNAD1	-0.0221454	0.0024872	0.657009	0.996255	ALDH9A1	-0.0196081	0.000946814	0.523969	0.548429	NUCB1	0.0112232	0.0002501	0.477903	0.468996	RARS2	-0.014108	0.000702572	0.594549	0.739821	DOPEY1	0.0222309	0.000730177	0.410678	0.332492
BCKDHB	0.062989	0.00459573	0.35281	0.556657	STRN3	0.034967	0.000691582	0.183634	0.171409	TXNL1	-0.0338661	0.000612893	0.171325	0.171108	CASP8AP2	0.0211052	0.00141376	0.574586	0.999094	NPAT	0.0434141	0.00185269	0.313155	0.399262	LENG1	-0.0269217	0.000718913	0.315345	0.426219	PIGW	0.0618079	0.0063548	0.438138	0.781707	SRSF1	-0.0165394	0.000330496	0.362937	0.615936	CDKN1B	0.0178537	0.000698965	0.49948	0.996255	HIATL1	-0.0319797	0.00106453	0.32701	0.461173	DUSP8	-0.0620728	0.00338922	0.286319	0.373338	BMPR1A	0.0138497	0.000283746	0.410966	0.679131	ZFP90	0.0452322	0.0013525	0.218725	0.235606
BCKDK	0.0528376	0.00120649	0.128214	0.392213	JAKMIP2	0.14556	0.0049261	0.0380876	0.0672024	DPP4	0.0935099	0.00191546	0.0326316	0.0701284	MRPS25	-0.0280496	0.000913724	0.353439	0.999094	CREB3L2	-0.063661	0.0016152	0.113189	0.26986	NUDT4	0.0457066	0.000842101	0.115243	0.305299	PLEKHA8	-0.0669115	0.00269718	0.197612	0.664728	CSTF2	-0.0448973	0.000925118	0.139912	0.471317	MTOR	0.0300455	0.000754978	0.274181	0.996255	C19orf52	0.0512938	0.00105191	0.113759	0.319515	C18orf21	0.0259114	0.000238125	0.0931235	0.231713	SLAMF7	0.114557	0.0072122	0.177363	0.545587	TRPC1	0.0706732	0.00136107	0.0554111	0.114126
BCL10	-0.0311431	0.00094024	0.309798	0.537054	TRMT6	-0.0384902	0.000698123	0.145186	0.148141	KIAA1731	-0.0549561	0.00136199	0.136456	0.151209	PRF1	0.063772	0.0106373	0.536363	0.999094	EFNB1	0.0394681	0.0012752	0.269055	0.374239	RPL17	0.0350898	0.00102083	0.272094	0.403492	ERICH1	-0.0302662	0.00124929	0.391831	0.764052	HINT1	-0.0303917	0.000923962	0.317391	0.59365	CSK	-0.0276386	0.00139897	0.459942	0.996255	RBM41	0.0266788	0.000607567	0.279096	0.433885	ZNF367	-0.0296739	0.0006473	0.24348	0.348107	RSU1	-0.027403	0.000910822	0.363883	0.656895	CDAN1	0.0363796	0.000738472	0.18066	0.212918
BCL11B	-0.0458376	0.000692472	0.0815278	0.33332	SDHA	-0.0443463	0.000360572	0.0195226	0.0456224	ZFP30	0.0993215	0.00171516	0.0164745	0.0503737	PSMD8	-0.0205844	0.000372509	0.286187	0.999094	PLXNA1	-0.0512593	0.000809084	0.0715317	0.224885	LAPTM4B	0.102714	0.00331356	0.0743644	0.26691	MLF2	0.0336385	0.000519419	0.139953	0.623976	CAB39	-0.0458081	0.000735788	0.0912667	0.417662	TARP	-0.0935456	0.00557306	0.210179	0.996255	BCL2L12	0.047877	0.000690942	0.0685457	0.263205	MAN2B2	0.0250077	0.000172867	0.057167	0.189803	SLC9A9	-0.0505037	0.0010842	0.125079	0.504019	SACM1L	-0.0570886	0.000701434	0.0311196	0.0866886
BCL2A1	0.0497658	0.00351488	0.401238	0.579142	TMEM177	-0.0469754	0.00150393	0.225775	0.194149	BCDIN3D	-0.0465463	0.00139332	0.212405	0.192535	ZNF44	0.0202492	0.00158804	0.611359	0.999094	HEBP1	0.0434713	0.00222376	0.356608	0.418979	MAMU-DMB	-0.08073	0.00771469	0.358029	0.442965	MEA1	0.0195959	0.000776712	0.481974	0.791749	YIPF3	0.0154117	0.000356909	0.414626	0.641441	PLEC	0.0150833	0.000609993	0.541392	0.996255	DYNLRB1	-0.0207368	0.000549444	0.376336	0.485092	PMF1	-0.0241766	0.00062488	0.333466	0.399401	LRRC20	0.0422041	0.00325858	0.459704	0.697587	DECR1	0.0510834	0.00209854	0.2648	0.261946
BCL2L1	0.0869408	0.00153857	0.026658	0.223011	TPCN2	0.147776	0.00260698	0.00380081	0.0191932	TBC1D13	-0.0735267	0.00060951	0.00289942	0.0216378	MTG1	0.0667317	0.00234894	0.168549	0.999094	PSMD3	0.0436184	0.000378195	0.0249025	0.161151	ATXN2	-0.0661644	0.000887515	0.0263551	0.206536	SLC38A5	-0.0484829	0.000645952	0.0564423	0.52853	ZMPSTE24	-0.0605881	0.000797287	0.0318927	0.313806	TMEM184C	-0.0584623	0.00136883	0.11407	0.996255	RPL14	-0.0764998	0.0010888	0.0204279	0.175533	BRD7	-0.0219088	8.52774e-05	0.0176695	0.126084	FAM229A	0.164696	0.00722416	0.0526584	0.422472	ATXN2	0.0762417	0.000817875	0.00767752	0.0461344
BCL2L11	0.0705648	0.00317873	0.21072	0.471676	RRS1	-0.0652178	0.00136061	0.0770486	0.0999316	SMAD4	-0.0401725	0.000485796	0.0683572	0.101768	LSM4	-0.0202656	0.00071027	0.447009	0.999094	HGS	-0.0318823	0.00057034	0.181876	0.321396	CREB3	0.0328238	0.000614012	0.185288	0.355665	GPATCH2	0.0427186	0.00162595	0.289414	0.720732	SYTL1	0.0534185	0.00188512	0.218572	0.531702	OPTN	-0.0225251	0.000611186	0.362228	0.996255	IFNGR1	-0.0514457	0.00150565	0.184897	0.374884	PAGR1	-0.0418566	0.00086334	0.154292	0.282581	WDR83OS	-0.0280772	0.000638235	0.266403	0.610366	ZCRB1	-0.0360095	0.000496103	0.105942	0.160951
BCL2L12	0.0678195	0.000726358	0.0118562	0.162279	MANBAL	-0.103369	0.00102305	0.00123019	0.010904	KLHL17	0.140362	0.00178596	0.000895809	0.0119328	RNF145	0.0458899	0.000844077	0.114216	0.999094	NCAPD2	-0.0548785	0.000486473	0.0128418	0.134133	TAPBPL	-0.0609228	0.000610107	0.0136449	0.181534	RHOH	-0.0536536	0.000617611	0.0308546	0.481684	ZMYND10	0.128457	0.00281419	0.0154571	0.25469	ANKS6	-0.0777461	0.00190228	0.0746596	0.996255	ZNF770	-0.0907106	0.00123776	0.00992758	0.147833	ATAT1	-0.0642179	0.000597263	0.00859685	0.101522	POM121C	0.0661026	0.000936581	0.0307757	0.389552	MIB2	0.108892	0.0013556	0.00310119	0.0321129
BCL2L13	0.0183886	0.000432976	0.376844	0.567712	MEF2BNB	0.0361003	0.000806238	0.203589	0.182195	DNAJB11	-0.0354642	0.000741406	0.192762	0.182902	TMEM141	-0.0259724	0.00238203	0.594618	0.999094	ZNF775	-0.0725512	0.0056976	0.336469	0.410832	DCAF11	-0.0167884	0.000305843	0.337067	0.435097	P2RX7	0.0419055	0.00326719	0.463476	0.791749	MTHFSD	-0.0719189	0.00695245	0.388396	0.627446	FRAT2	-0.0300308	0.00220227	0.522219	0.996255	PCTP	0.0296476	0.00100718	0.350205	0.471812	UBXN8	-0.0657222	0.0041729	0.308961	0.385392	STAU1	-0.0199033	0.000650299	0.435102	0.687616	ANKRD37	0.0811576	0.00480812	0.241833	0.249162
BCL3	-0.0130426	0.00351255	0.82582	0.71506	ZNF682	-0.0138987	0.00174605	0.739422	0.400418	MRPS17	-0.0248814	0.00531874	0.732975	0.395337	SUPT16H	0.00340604	0.00064916	0.893654	0.999094	PPIL1	-0.0122244	0.00244777	0.804844	0.59149	UBXN11	-0.0121965	0.00238523	0.802796	0.605865	TMEM53	0.00814622	0.00203467	0.856684	0.870524	PTPLAD2	0.0122252	0.00339454	0.833801	0.768372	TMEM97	0.00557772	0.00118364	0.871208	0.996255	ZNF827	0.0106657	0.0018637	0.804863	0.628086	EXOC5	0.0032865	0.00016466	0.79786	0.588678	NRAS	-0.00505438	0.000667721	0.844923	0.791229	N4BP2L2	0.00759278	0.000594736	0.75554	0.460242
BCL6	-0.0450168	0.00338842	0.439315	0.593754	SLC9A9	0.0405641	0.00131056	0.262499	0.212427	ZNF684	0.03791	0.0010718	0.246877	0.208677	CAMK2G	-0.0162543	0.00121396	0.640847	0.999094	RAP1B	0.0381667	0.001984	0.391518	0.432797	ILK	-0.019521	0.000527572	0.395387	0.458131	WDR26	-0.0148641	0.00054505	0.524334	0.808692	HARBI1	-0.0408345	0.00295553	0.45258	0.654511	ALDOA	-0.0155796	0.000776493	0.576096	0.996255	MRPS26	-0.023067	0.000820592	0.420679	0.50754	LYPLA2	0.0149532	0.000278745	0.370449	0.416673	SEPT3	-0.0394614	0.00340201	0.498687	0.710447	SECISBP2L	-0.0249332	0.000589099	0.304294	0.282625
BCL7B	-0.0562749	0.0013483	0.125381	0.390302	ADCK5	0.091687	0.00193089	0.0369287	0.0661512	UBR5	-0.0779579	0.00130896	0.0311812	0.0683949	PPM1L	0.0497192	0.00282159	0.349272	0.999094	CAMKK2	0.0463842	0.00084156	0.109838	0.266025	POLL	-0.0420405	0.000702148	0.112615	0.303742	TARS	0.0434177	0.00111721	0.193954	0.663098	FOXO4	0.0323897	0.000472152	0.136062	0.466399	PKN2	0.0277099	0.000630901	0.269941	0.996255	MED20	-0.0636508	0.00158648	0.110035	0.314519	ANKZF1	-0.0327677	0.000373369	0.0899225	0.227505	APPL2	0.0377919	0.00077331	0.174144	0.54412	RBM27	-0.066542	0.00119077	0.0538141	0.112602
BCL7C	0.0309268	0.00127631	0.386666	0.572856	TSNAX	-0.0314261	0.000629423	0.210344	0.185423	COX14	-0.0398081	0.000970364	0.201277	0.187564	SORBS1	0.0246701	0.00222289	0.600798	0.999094	RLF	0.0299009	0.000999661	0.344297	0.414366	LAGE3	-0.0435681	0.00213474	0.345698	0.438697	DNAJB4	-0.0332259	0.0021282	0.471383	0.791749	TMEM230	-0.0283185	0.0011183	0.397095	0.631371	IPO11	-0.0225572	0.00128918	0.529844	0.996255	URGCP	-0.0205485	0.000504958	0.360489	0.477318	UFSP1	-0.0538222	0.00293302	0.320315	0.39303	IMMP1L	-0.0246617	0.00103675	0.44372	0.690133	CORO2A	0.0436987	0.00144243	0.249901	0.253418
BCL9	-0.0145989	0.00103485	0.649961	0.670104	GDE1	-0.0383424	0.00318027	0.496566	0.314606	PTRH1	0.0299868	0.00186237	0.487144	0.312292	PGGT1B	0.010753	0.00148792	0.780424	0.999094	RORC	0.0421531	0.00663726	0.60487	0.52136	GGA3	-0.0122577	0.00055676	0.603422	0.538499	EPN1	-0.0106891	0.000810325	0.707287	0.846488	EIF2B5	-0.0107928	0.000612029	0.662646	0.72783	NUTF2	-0.0108989	0.0010646	0.738355	0.996255	DDX17	0.0157453	0.00108196	0.632166	0.58458	ENDOD1	-0.0176031	0.00111068	0.597365	0.519822	PDIA5	-0.0298741	0.00541428	0.684743	0.756701	MAFG	-0.0284684	0.00205418	0.529924	0.380953
BCL9L	-0.00487902	0.000806931	0.863629	0.721858	SNRPC	-0.00913465	0.00122381	0.794002	0.416151	AKAP13	0.00501018	0.00034922	0.788619	0.410807	VKORC1L1	-0.00447228	0.00185423	0.917281	0.999094	CCP110	-0.00677211	0.00131089	0.851627	0.605685	KDM6B	-0.0129684	0.00487608	0.852667	0.622197	SLX4IP	0.00785823	0.00324144	0.890221	0.875378	GLRX5	-0.00658084	0.00164592	0.871141	0.774951	CDC25B	-0.00544987	0.00193834	0.901485	0.996255	CISD1	0.0107058	0.00330809	0.852338	0.642765	ZNF823	-0.00700266	0.00133216	0.847852	0.604671	SEMA4B	-0.00574485	0.0013939	0.87771	0.795372	ARPC3	0.00901151	0.00142458	0.811295	0.477841
BCLAF1	-0.0192692	0.000961638	0.534349	0.628008	SNX18	-0.0296271	0.00108145	0.367631	0.261905	GNL3L	0.0345457	0.0013967	0.355298	0.259772	PTGER4	-0.0163333	0.00192843	0.709938	0.999094	OTUB1	0.0135358	0.000384801	0.490179	0.476823	PDS5B	-0.0170865	0.000622835	0.493567	0.499173	MCC	-0.0242183	0.00229181	0.612936	0.829751	TXNIP	-0.0333572	0.00316161	0.553016	0.693759	PTCD3	-0.0101465	0.000513483	0.654322	0.996255	SLC35A2	0.0213902	0.00110912	0.52069	0.547221	ZNF429	0.0254947	0.00127439	0.475125	0.467901	EMC6	0.014365	0.000719711	0.592334	0.739821	SS18L2	-0.0257451	0.000969453	0.408317	0.33181
BCOR	-0.0107399	0.00179687	0.799988	0.708462	LONP2	0.0119119	0.000976985	0.703131	0.388291	ESYT3	0.0209686	0.00281416	0.692643	0.381996	MACROD1	-0.00589825	0.0015091	0.879319	0.999094	SLC2A3	-0.0172226	0.00364749	0.775515	0.581484	FRMD4B	0.0169832	0.00355397	0.775736	0.598051	SLC30A6	-0.00750444	0.001307	0.835559	0.867199	PI4K2A	-0.00904772	0.00145268	0.812358	0.765411	RAB5C	-0.00415655	0.000511767	0.85422	0.996255	WAC	0.00662386	0.00055725	0.779018	0.621661	TMEM138	-0.00970755	0.0011084	0.770606	0.580711	MDP1	0.0100327	0.00199881	0.822443	0.786796	IVNS1ABP	-0.0108266	0.000932391	0.722918	0.449762
BCORL1	0.117341	0.00167319	0.00412234	0.106746	ADO	-0.129898	0.00131652	0.000343537	0.00642628	FANCG	0.118142	0.00102044	0.000216982	0.00589939	ZMYND19	0.0581696	0.00100758	0.0668694	0.999094	C12orf23	0.115552	0.00175787	0.00585063	0.117554	B4GALT5	-0.120919	0.00195071	0.00618553	0.161731	CXXC1	-0.0547066	0.000498668	0.0142928	0.449917	LRRC8A	0.0773097	0.000806217	0.00647403	0.20836	BYSL	0.103421	0.00264587	0.0443694	0.996255	KRAS	-0.0902593	0.000960767	0.00359186	0.113515	ARMC12	0.087741	0.000900665	0.00345986	0.0813911	UBE2O	0.0469462	0.000375747	0.0154403	0.355715	HERC4	0.143284	0.00191553	0.00106105	0.0231513
BCR	-0.077549	0.0045133	0.248366	0.499475	IBA57	0.102391	0.0038752	0.100009	0.117226	MYH9	0.0375754	0.00049442	0.0910513	0.119661	ATP6V1B2	-0.0181755	0.000664043	0.480609	0.999094	DHRS7B	0.0427407	0.00118191	0.213786	0.341771	PDAP1	-0.01847	0.000221778	0.214886	0.370582	DDA1	-0.0243181	0.000624392	0.330454	0.742139	EYA3	0.030043	0.000701724	0.256743	0.559559	RASA1	-0.0280203	0.0011019	0.398604	0.996255	PEX5	-0.0321453	0.000688558	0.220564	0.400097	MGA	-0.0246576	0.000348657	0.186654	0.307923	ZNF614	-0.0487923	0.00224484	0.303098	0.6284	DDX21	-0.0662692	0.00194745	0.133179	0.181812
BCS1L	0.00869405	0.00234345	0.857471	0.721294	C6orf106	-0.00832693	0.000927675	0.784551	0.413804	ARL13B	0.0125115	0.00197264	0.778175	0.407937	SERTAD3	-0.00428355	0.0015324	0.912865	0.999094	TAF10	0.00623217	0.000965438	0.841031	0.601956	CCDC115	0.00811518	0.00172394	0.84504	0.620518	CRELD2	-0.00806507	0.00307624	0.884386	0.874896	MYCBP	-0.00627373	0.00134027	0.863934	0.773719	ELF1	0.00319169	0.00059701	0.896071	0.996255	SVIP	0.00803532	0.00163501	0.842481	0.639305	FUT7	-0.0110661	0.00286829	0.836303	0.60023	CIAO1	0.00427481	0.00070734	0.872305	0.79476	C20orf195	-0.0136075	0.00282607	0.797974	0.473124
BDH1	-0.020672	0.00272026	0.691848	0.679658	STXBP2	0.013874	0.000542801	0.551511	0.334351	MLST8	0.0180564	0.000875379	0.541673	0.33103	PDZD11	-0.0118678	0.00241754	0.809268	0.999094	ATP1B3	-0.019786	0.00192763	0.652236	0.538043	APAF1	0.0142665	0.00102356	0.655651	0.558516	TAB1	0.00925584	0.000811636	0.745265	0.85242	ZFYVE26	0.0102563	0.00074413	0.70693	0.739557	GRK6	-0.00757601	0.000705074	0.775404	0.996255	BCL9	-0.0133817	0.00100424	0.672828	0.594192	PLAGL1	0.0090094	0.000393933	0.649882	0.540465	LYSMD2	-0.0165297	0.00222911	0.72626	0.76706	ZSWIM8	0.0127009	0.000560266	0.591555	0.405836
BDH2	-0.08378	0.00168526	0.0412678	0.260914	TSPAN2	0.217694	0.00650135	0.00693634	0.0254726	SLC25A6	-0.0798898	0.000835474	0.00571123	0.0299798	PGPEP1	0.0480645	0.00147113	0.210155	0.999094	TFG	0.0507203	0.000593189	0.0372968	0.18165	CLN3	-0.0604402	0.000862517	0.0395916	0.228935	ZKSCAN1	0.072243	0.00172813	0.0822401	0.572325	POC1B	-0.0505611	0.000651212	0.0475552	0.348028	COMMD1	-0.0519181	0.00125475	0.142735	0.996255	ATXN7L3B	-0.0651189	0.00094261	0.0339216	0.210729	CYB5D1	-0.051925	0.000560946	0.028352	0.149596	RNF14	-0.0534305	0.000901806	0.0752017	0.458043	FAM122B	0.0751081	0.000919622	0.0132585	0.0586682
BDP1	0.0752234	0.00104885	0.0201943	0.205004	NCL	-0.0689966	0.000520313	0.00248804	0.0156436	IL11RA	0.116213	0.00140636	0.00194246	0.0179899	TIAL1	0.0232648	0.000255576	0.145599	0.999094	EMC1	0.0616609	0.000690463	0.0189454	0.147946	STX4	-0.0603385	0.000673417	0.0200636	0.192646	SLAIN1	0.0907664	0.00208733	0.046957	0.522886	IGBP1	-0.0705468	0.000974494	0.023828	0.285881	AKIP1	-0.0904713	0.00298507	0.0977426	0.996255	CRELD1	0.0513828	0.000451178	0.0155612	0.164393	ZSCAN16	0.0771257	0.00097459	0.0134917	0.11631	EID3	0.0921612	0.00205567	0.0420837	0.402732	ZDHHC21	0.157323	0.00322828	0.00562462	0.0413947
BECN1	-0.0347463	0.000230864	0.0222068	0.209977	ESAM	0.250542	0.00705315	0.00285207	0.0166581	CRAT	0.123153	0.00162828	0.00227353	0.0194431	SENP3	-0.0223739	0.000246652	0.154266	0.999094	PSD4	-0.0523578	0.000513508	0.02086	0.152351	YEATS2	-0.0677079	0.00087707	0.02224	0.198241	TRIM32	0.0719822	0.00134249	0.0494631	0.522886	WDR59	0.0770409	0.00119583	0.0258905	0.290714	SLC35B3	-0.0763255	0.00220555	0.104116	0.996255	RPS3A	-0.083678	0.00122744	0.0169211	0.166076	RECQL4	-0.0736811	0.000916172	0.0149221	0.120064	CD3EAP	0.0519956	0.000674687	0.0453089	0.407097	EFR3A	-0.0692521	0.000642665	0.00629991	0.0430693
BEND5	-0.103133	0.00478227	0.135869	0.402539	GCDH	0.0927852	0.00204694	0.0402851	0.0688431	MKLN1	0.0698139	0.00109839	0.0351602	0.0726241	ZNF3	0.0269194	0.000871415	0.361815	0.999094	C14orf159	-0.0668481	0.00183173	0.118308	0.273262	KIAA1967	0.0400715	0.000664333	0.120021	0.307852	UFL1	0.0349504	0.000762143	0.205513	0.669953	ZNF224	0.051108	0.00123766	0.146295	0.476365	SPRYD4	0.044652	0.00171627	0.281112	0.996255	RPS17	-0.0442212	0.000806624	0.119465	0.324248	CCL4	-0.0711294	0.00184682	0.0978938	0.235822	PPP1R2	-0.0337212	0.000648085	0.185301	0.552377	SLC25A13	-0.0661268	0.00122197	0.0585336	0.116644
BET1	-0.0631313	0.00358808	0.291913	0.528082	NANS	0.0500487	0.0011045	0.132081	0.140076	SASH3	-0.0528937	0.00117195	0.122329	0.142097	EEF1E1	-0.0246919	0.00146971	0.519525	0.999094	ERMP1	-0.0447218	0.00153124	0.253092	0.366531	KHK	-0.0415518	0.00133401	0.255265	0.395095	ZNF711	-0.0369996	0.00174069	0.375175	0.761592	CREB1	0.0245	0.000554428	0.298106	0.582614	EID3	0.0397918	0.00268112	0.442199	0.996255	CRTC1	0.0374924	0.00110578	0.259539	0.421491	POLRMT	-0.0198947	0.000269406	0.22548	0.33581	BCAT2	-0.025197	0.000712402	0.345154	0.647969	SEPT2	0.0471759	0.00115888	0.165807	0.203957
BET1L	-0.069066	0.000887085	0.0204006	0.205028	JMJD7	0.113634	0.00141467	0.00251756	0.0157513	NUP210	0.0642854	0.000431315	0.00196556	0.0180491	PIKFYVE	0.0333699	0.000527267	0.146156	0.999094	RHOB	-0.188742	0.006491	0.0191461	0.14852	PIK3CD	-0.0506857	0.000475621	0.0201202	0.192646	BZW2	0.0579956	0.000853169	0.0470851	0.522886	KIAA1430	-0.0555763	0.0006057	0.0239337	0.286057	ARHGEF7	0.0834731	0.00254552	0.0980323	0.996255	COPB2	-0.0810009	0.00112305	0.0156456	0.164393	SMIM15	0.0694581	0.000791849	0.0135748	0.116328	AUP1	0.0452155	0.000496563	0.0424494	0.403904	VPS52	0.0915705	0.00109501	0.00565334	0.0414049
BEX1	-0.125401	0.00251731	0.0124411	0.165732	GDPD5	0.131817	0.0016889	0.00133891	0.0114692	WDFY1	-0.0947236	0.000817804	0.00092523	0.0120021	SREK1IP1	0.0470362	0.000897324	0.116366	0.999094	CTSL1	0.175147	0.00498369	0.0131012	0.134934	CCDC71	0.0995977	0.00164563	0.0140815	0.181534	CGA	0.172246	0.00642305	0.0316175	0.483381	ATP2B4	0.0909744	0.00142603	0.0159921	0.256696	CCDC88B	0.0413274	0.000542524	0.0760121	0.996255	NXF1	0.0648765	0.000640117	0.0103404	0.149568	ZMAT2	0.0463058	0.000313246	0.00888793	0.101886	PET117	-0.0588722	0.000750125	0.0315926	0.391457	RASGRP1	0.0562242	0.000366018	0.00329471	0.0332467
BEX2	-0.14133	0.00445773	0.0342771	0.244261	C11orf84	-0.0917731	0.00108888	0.00541666	0.0228812	OPA3	0.121238	0.00178928	0.00415482	0.0252383	GXYLT1	0.0423742	0.0010523	0.191462	0.999094	EIF3G	0.0667785	0.000963712	0.0314674	0.173655	LDOC1L	0.0849862	0.00159806	0.0335082	0.22032	GAR1	0.0396903	0.000478182	0.0695169	0.550746	SMG1	0.0522466	0.000653485	0.0409724	0.340059	GORAB	-0.0740896	0.00238713	0.129414	0.996255	HCST	0.130588	0.00349859	0.0272588	0.195652	CDC42SE2	0.0384049	0.000286366	0.0232394	0.139865	NPM3	-0.0769824	0.00173148	0.0643071	0.442626	SERPINI1	0.155106	0.00366079	0.0103611	0.0520947
BEX4	-0.134674	0.00206009	0.00300578	0.0962521	CPT2	-0.142541	0.00148851	0.000220257	0.00542441	IPO13	0.108548	0.000822033	0.000153103	0.00547054	FAM210B	-0.0648235	0.00115895	0.0568916	0.999094	EXOC3	0.0430229	0.000228779	0.00444939	0.111578	PDE4A	-0.165359	0.0034186	0.00468175	0.153511	RGCC	-0.14167	0.00308495	0.0107515	0.430776	DAPK3	0.0688988	0.000604816	0.00508564	0.201703	CASP4	-0.0742573	0.00125429	0.0360187	0.996255	MATK	0.249759	0.00693597	0.00270928	0.11127	PAXBP1	-0.0347045	0.000130419	0.00237449	0.0704733	PDK2	0.0805906	0.00102494	0.0118257	0.334685	AP2A1	0.0614247	0.000326952	0.000681177	0.0184994
BFAR	0.0435874	0.00201712	0.331798	0.548998	ELMSAN1	-0.0377682	0.000737429	0.164285	0.160477	CASP4	-0.0485865	0.00115512	0.152843	0.160861	EVI2A	-0.0281469	0.00225832	0.553654	0.999094	KLHL21	0.0407043	0.00148607	0.291016	0.387611	SMARCAD1	-0.0236632	0.000503639	0.29169	0.413289	KCNIP4	0.0549471	0.00449917	0.412685	0.771442	SRF	0.0235953	0.000611145	0.339855	0.605427	SPAG9	0.0231147	0.00107542	0.480902	0.996255	TK2	0.0422496	0.00168238	0.302985	0.448551	PCDH1	-0.0531049	0.00226227	0.264205	0.36099	WAC	0.0177559	0.000423498	0.388239	0.670622	THYN1	-0.0350165	0.0007483	0.20052	0.226014
BGLAP	0.0559038	0.00749092	0.518336	0.624024	RFX7	0.0241887	0.000662421	0.347308	0.252969	DENND4A	-0.0620035	0.00413761	0.335086	0.251304	LATS1	0.0107662	0.000772468	0.698484	0.999094	GIMAP5	0.0317669	0.0019418	0.470973	0.468629	TXNL4A	0.015849	0.00048726	0.472761	0.489575	TXN2	0.0179086	0.00113858	0.595601	0.824793	ZSWIM1	-0.0190028	0.000940109	0.535412	0.688865	SLC25A3	-0.0124183	0.000696491	0.637963	0.996255	NAA38	-0.018934	0.000798781	0.502904	0.541134	DGKE	-0.0183326	0.000597715	0.453342	0.45702	PRRC2A	0.0103263	0.000336267	0.57335	0.733217	RPL35	-0.0284806	0.00108563	0.387375	0.322231
BHLHE40	0.0858487	0.00520776	0.234196	0.490112	ZNF114	0.128221	0.00575355	0.0909513	0.110759	SAR1B	-0.0455153	0.000685021	0.0820305	0.113049	APEH	-0.021724	0.000896226	0.468049	0.999094	TLK2	0.0347038	0.000736014	0.200831	0.333473	MAPK14	-0.0253203	0.000394823	0.202561	0.363936	RPP14	0.0318303	0.00100499	0.31535	0.73555	NR1H2	0.0331439	0.000798409	0.240804	0.54669	ATXN7L3	0.0179414	0.000424787	0.384024	0.996255	NAA25	-0.0406712	0.0010381	0.206837	0.391401	HEXB	-0.0288575	0.000449892	0.173665	0.298158	ERP27	-0.0579946	0.0030133	0.290744	0.626112	DUSP6	0.115393	0.00559043	0.122752	0.174368
BICD1	0.143055	0.00336279	0.0136286	0.172675	NEDD4	0.146872	0.00214444	0.00151583	0.0120663	IFI16	-0.0929934	0.000816227	0.00113404	0.0136474	CREBZF	0.049388	0.00101946	0.12191	0.999094	NFKBID	-0.137947	0.00317125	0.0143008	0.138659	NCL	0.0599585	0.000605743	0.014844	0.181534	CHKB	-0.101143	0.00228531	0.0343671	0.493078	MRPL16	-0.0625847	0.000692304	0.0173789	0.262451	SIRT7	0.0372532	0.00045431	0.0805016	0.996255	SESN3	-0.104986	0.00171403	0.011218	0.151498	RHOQ	-0.0840797	0.00105332	0.00957901	0.10382	FOSB	0.28362	0.0177904	0.0334705	0.394112	BCKDK	0.0926177	0.00102388	0.003798	0.0354
BICD2	-0.0221818	0.000517971	0.329739	0.547648	TIPRL	-0.0331592	0.000564643	0.162878	0.159693	TTC4	-0.0468921	0.00106769	0.151264	0.159909	MESDC1	-0.0242167	0.0016553	0.551697	0.999094	WBSCR16	0.0246	0.000536493	0.288204	0.385209	PRRC2B	0.028786	0.000739668	0.289859	0.412334	RAC1	0.0186409	0.000513596	0.410771	0.770998	SMARCC1	-0.018965	0.000391112	0.337578	0.604091	PSME2	-0.0248284	0.00123205	0.479349	0.996255	C16orf91	-0.0270612	0.000684526	0.300989	0.447585	UBQLN2	0.0201826	0.000324716	0.262706	0.360288	KIAA0355	-0.0242237	0.000781373	0.386169	0.669347	CD3D	-0.0420349	0.00107223	0.199245	0.225465
BID	0.0205929	0.000447787	0.330477	0.547648	PHGDH	0.0742967	0.00284972	0.163991	0.160374	MBNL1	-0.0299772	0.000439142	0.152573	0.160772	CCNI	-0.0205847	0.0012037	0.55297	0.999094	JRK	0.0477374	0.00203163	0.289555	0.386118	CCL5	-0.12538	0.0141214	0.291384	0.413246	FAM65A	-0.0362499	0.00195517	0.412323	0.771442	CTDP1	-0.0368147	0.00148135	0.338811	0.604551	FAM200B	-0.0189902	0.000724969	0.480628	0.996255	ZNF212	-0.032328	0.00098242	0.30235	0.448292	ZNF791	0.0289796	0.00067253	0.263793	0.360762	ZNF224	0.0274725	0.00101129	0.387646	0.670129	PGBD2	-0.0533961	0.00173866	0.200346	0.226014
BIK	0.0621614	0.00321484	0.272935	0.516559	MTFR1L	-0.0419828	0.00071749	0.117035	0.129552	ZNF430	-0.05726	0.00126411	0.107291	0.131449	CDC42EP3	-0.0226049	0.00113411	0.502071	0.999094	XPOT	-0.0232371	0.000381284	0.234035	0.353517	LACTB2	-0.130646	0.0123161	0.239106	0.387321	NUPL2	0.0284304	0.000942315	0.354364	0.752058	FBXO21	-0.0358714	0.0010989	0.279204	0.571906	RRAS2	-0.0301797	0.00140571	0.42085	0.996255	UBXN1	0.0251086	0.000460396	0.241924	0.411804	FAM86A	-0.0371108	0.000863646	0.206663	0.321563	USP8	0.0269259	0.000759468	0.328546	0.643885	MRPL11	-0.0428564	0.000894742	0.151933	0.195284
BIN1	-0.00628764	0.000897454	0.833757	0.716479	MRPS36	0.0105608	0.00110277	0.75047	0.403753	TRMT11	0.00971575	0.000880388	0.743331	0.397965	NDOR1	0.00407066	0.00101008	0.898084	0.999094	PPP2R5E	0.00569956	0.000598417	0.815768	0.595393	MAD2L1BP	-0.00611098	0.000667447	0.813015	0.609217	MACROD1	0.00631596	0.00134487	0.86326	0.871488	CCNJ	0.0103893	0.00269072	0.841257	0.769596	GMIP	0.00483155	0.000987066	0.877779	0.996255	NCOA3	-0.00679271	0.000826867	0.813258	0.630187	TMEM129	0.0042682	0.00031364	0.80955	0.593213	TRAP1	0.00830171	0.00195459	0.851052	0.791705	HNRNPH3	0.00529983	0.000311054	0.763796	0.462061
BIN2	0.0321876	0.000668238	0.213076	0.472893	EFCAB14	-0.0534293	0.000924372	0.0788599	0.101507	BEX1	-0.0862673	0.00227847	0.0707191	0.104058	RASAL3	-0.024149	0.00102099	0.44979	0.999094	PIK3CB	-0.0460125	0.00119876	0.183863	0.322513	HMGA1	0.0298322	0.00051207	0.187396	0.356789	HEXB	-0.037772	0.00128666	0.292331	0.721677	WDR55	0.0284848	0.000541361	0.220858	0.532938	ZNF84	-0.0293302	0.00104381	0.363968	0.996255	PIP5K1C	0.0386235	0.000858022	0.187314	0.376872	KPNA6	0.0207097	0.000213579	0.156459	0.284428	RAD23A	0.0180512	0.000267496	0.269728	0.613051	CCDC92	0.0823109	0.00262048	0.107851	0.162568
BIN3	-0.00851188	0.000769923	0.759025	0.698288	NAT6	0.0195835	0.0017909	0.643537	0.367696	C20orf111	0.0189654	0.00160991	0.636445	0.364307	GZMM	-0.0155347	0.00714455	0.85418	0.999094	CEP85L	-0.0110307	0.0010177	0.729512	0.56664	TMEM9B	0.0127272	0.0013485	0.728903	0.582968	DOCK11	-0.00455205	0.000333309	0.803102	0.864185	GNAI2	-0.00754901	0.000677515	0.7718	0.755378	PIK3C3	-0.00555888	0.000612975	0.822348	0.996255	FBXL12	0.0130097	0.00152134	0.738724	0.611856	TMOD3	-0.00683431	0.000382801	0.726858	0.568074	GCNT7	0.0199088	0.00542518	0.786933	0.781314	MYL12B	0.0216267	0.00265919	0.674933	0.435005
BIRC2	-0.0287521	0.00101538	0.366893	0.564961	RAN	-0.0300108	0.000533086	0.193667	0.176899	SPSB2	0.0513724	0.00148956	0.183166	0.178079	PIK3R1	-0.0192447	0.00124108	0.584877	0.999094	ATPIF1	-0.0312547	0.00100834	0.324986	0.404988	RFFL	0.0278167	0.000802943	0.326265	0.430418	SMARCD3	-0.0438243	0.00338956	0.451608	0.788432	SLC35A4	-0.0255216	0.000833793	0.376776	0.623233	JKAMP	0.023006	0.0012364	0.512933	0.996255	CBFB	-0.0267605	0.000780884	0.338246	0.465788	YWHAB	0.0204361	0.000384672	0.297429	0.379018	GPI	-0.0174758	0.00047781	0.424011	0.683922	TIE1	0.0990513	0.0068432	0.23116	0.243291
BIRC3	-0.0796172	0.00328823	0.165004	0.433872	ARRB2	0.0526477	0.000740415	0.0530119	0.0805642	UBA52	-0.0630576	0.00100024	0.0461717	0.0828975	DBT	0.0256536	0.000909972	0.395091	0.999094	NBN	0.0467905	0.00101662	0.14224	0.292913	SMC4	-0.0363841	0.000618376	0.143429	0.325291	TBCC	-0.0316988	0.000722365	0.238236	0.692282	C7orf26	0.0346658	0.000651435	0.174399	0.50092	GATA3	0.0274271	0.000736911	0.312326	0.996255	SLU7	-0.0484039	0.00110712	0.145743	0.349103	CD99L2	-0.0301548	0.000374345	0.119104	0.255229	HMGB3	-0.0561623	0.00207366	0.217456	0.579059	NAPA	-0.0438213	0.000608326	0.0756157	0.133778
BIRC6	0.0163259	0.00123334	0.642021	0.668302	ENO2	0.0287938	0.00170664	0.485808	0.310494	ZNF500	-0.0297934	0.00174602	0.475839	0.308042	CALU	-0.00605722	0.00045241	0.775814	0.999094	CITED2	0.0183785	0.00119409	0.594828	0.517179	STXBP6	-0.0675746	0.0162855	0.596444	0.536977	LYRM4	0.0155467	0.00162944	0.700134	0.844871	SEMA4B	-0.0187146	0.00173685	0.653392	0.725026	APEH	-0.00996146	0.000844209	0.731715	0.996255	PATL1	-0.0136531	0.000772765	0.623325	0.581583	ATL2	-0.00874898	0.000259312	0.586918	0.515776	PPP2R2D	0.00650304	0.000244798	0.677677	0.75547	NFE2L3	0.045479	0.00497938	0.519251	0.376832
BLCAP	0.0381421	0.0010441	0.237835	0.491758	TAF9	-0.0410616	0.000599229	0.0934618	0.112482	FAM204A	-0.0359289	0.000435123	0.0849947	0.115437	TRMT112	-0.0244729	0.00115515	0.47149	0.999094	ATG16L1	-0.0358206	0.000798426	0.204906	0.336284	LSM7	-0.0488822	0.00150045	0.206968	0.367224	NADKD1	0.0327714	0.0010795	0.318555	0.735571	KIAA0100	0.0213896	0.000338428	0.244949	0.549782	POLR2M	-0.0246411	0.000818414	0.389052	0.996255	TASP1	-0.0414325	0.0010997	0.211516	0.394912	JUNB	-0.070028	0.00269478	0.177339	0.30095	LMBRD2	0.0334145	0.00101715	0.294771	0.627177	PDE8A	-0.0670425	0.00191694	0.125708	0.17656
BLM	0.00112714	0.00139183	0.975898	0.743625	FAR1	0.000975968	0.000592949	0.968029	0.466032	PPP1R7	0.00142231	0.000953328	0.963258	0.45814	DNAJB14	-0.000489644	0.000632513	0.984467	0.999094	CDIP1	0.000994928	0.000946365	0.9742	0.636637	PLBD1	0.00368019	0.0147534	0.975829	0.652031	ZMYM4	-0.000599573	0.000759499	0.982643	0.88527	CROT	-0.00102247	0.00161643	0.979711	0.794053	BOD1	0.000774466	0.00111099	0.981463	0.998056	C10orf118	-0.000727104	0.000771242	0.979112	0.674908	JHDM1D	-0.000530977	0.000300952	0.975583	0.637151	APH1B	0.000672571	0.000769455	0.980656	0.813112	KLHL11	-0.00187287	0.00231556	0.968954	0.522179
BLMH	-0.0184944	0.000531474	0.42242	0.586787	UBXN8	0.122982	0.011205	0.245312	0.203595	OGFOD3	0.0331436	0.000766983	0.2314	0.20133	ANAPC15	-0.0152285	0.00098734	0.627928	0.999094	DHCR7	-0.0415161	0.00220634	0.376775	0.427165	PGM2	-0.0192656	0.000480621	0.379519	0.451592	PAQR4	0.0302856	0.00207208	0.505843	0.801031	RCBTB1	-0.0219646	0.000804815	0.43879	0.652175	THEMIS	-0.0213245	0.00133389	0.559305	0.996255	CCNB1	-0.0359627	0.00184635	0.402625	0.49914	GAB2	0.0381221	0.00169172	0.354001	0.408624	NF2	0.013003	0.000341551	0.481692	0.70427	ELL3	0.0568626	0.00286579	0.288147	0.274705
BLOC1S1	0.0084273	0.00122285	0.809562	0.710652	GNG10	-0.0111815	0.000948128	0.716504	0.392774	DPH2	-0.0173823	0.00215788	0.708261	0.387261	AGXT2L2	0.00831732	0.00328106	0.88455	0.999094	DNAJB1	0.0152764	0.00318978	0.786788	0.58538	ZNF830	-0.00740477	0.00073701	0.78504	0.600257	GZMK	-0.0142075	0.00511296	0.842503	0.86748	KLF8	-0.00975805	0.00184283	0.820182	0.76618	SUPV3L1	0.00569926	0.00103568	0.859434	0.996255	UBXN7	-0.00978184	0.00134691	0.789829	0.624802	ZNF2	0.014245	0.0026654	0.78261	0.584927	RUNX1	0.0050129	0.000557768	0.831906	0.789671	PTBP3	-0.0095205	0.000789922	0.734805	0.45341
BLOC1S2	0.0149897	0.000727183	0.578303	0.644887	PPP2R5A	-0.0144051	0.000310086	0.413334	0.280999	AKNA	-0.0260463	0.000978955	0.405148	0.281054	CCDC51	0.0172477	0.00262504	0.736389	0.999094	GSTP1	-0.0226404	0.00134517	0.537037	0.49744	TCOF1	0.00993483	0.000259261	0.537229	0.516753	HEBP2	0.0188359	0.00171779	0.649493	0.836957	GPLD1	0.0342162	0.00417047	0.596227	0.709062	C9orf41	-0.0124986	0.000954385	0.685789	0.996255	PAFAH1B3	0.0213966	0.00135512	0.561079	0.559882	GAPDHS	0.0195359	0.000940861	0.52419	0.491386	SH3BGRL3	0.0213685	0.00192421	0.626164	0.744841	TMEM18	0.0253975	0.0011403	0.451986	0.34979
BLOC1S3	-0.0355187	0.00145	0.350942	0.556392	FOSB	0.199193	0.0221479	0.180743	0.169606	DNMBP	0.045397	0.00109188	0.169488	0.170366	ASH1L	0.0227048	0.00161295	0.571845	0.999094	TFPT	-0.0240917	0.000567134	0.311712	0.398992	EID2	0.0275834	0.000748263	0.313277	0.425967	EED	-0.0312128	0.00160092	0.435334	0.781707	C11orf1	-0.0467293	0.00260178	0.359602	0.614027	DCUN1D3	-0.0245472	0.00130841	0.497376	0.996255	ORC4	0.0264826	0.000720143	0.323715	0.459591	PPA2	-0.0279658	0.00068097	0.283866	0.372326	CCL5	0.0895348	0.011681	0.407432	0.677186	NFS1	-0.0325888	0.00069443	0.216209	0.234324
BLOC1S4	-0.0454203	0.00133692	0.214157	0.473901	PHPT1	0.0601038	0.00117424	0.0794353	0.101968	LMAN2L	0.0649272	0.00129691	0.0714034	0.104697	BBS2	0.0361726	0.00229325	0.450033	0.999094	UBR4	0.0488126	0.00135389	0.184641	0.323119	HIBCH	-0.102188	0.00602558	0.188029	0.357093	XPOT	0.0201066	0.000365662	0.293041	0.721677	MNF1	-0.0742334	0.00368541	0.221404	0.532938	SMIM7	-0.0149598	0.000272112	0.364469	0.996255	RNPS1	-0.022098	0.000281481	0.187795	0.376959	SLC52A2	-0.0339122	0.000574436	0.157089	0.284962	MUM1	0.0281551	0.000654064	0.27094	0.614139	H1F0	-0.125504	0.00611093	0.10839	0.162883
BLOC1S5	-0.00424811	0.00238191	0.930637	0.735807	NUDT16L1	0.00352117	0.000748674	0.897604	0.447347	RPS6KA2	0.00680603	0.00242596	0.890097	0.438882	NUDT9	-0.00228035	0.00179269	0.957048	0.999094	GNG7	0.00551805	0.00344717	0.925122	0.625544	UIMC1	-0.00232268	0.000636464	0.926645	0.641477	ARPC1B	-0.00311338	0.00183815	0.94211	0.879192	IVNS1ABP	0.00255323	0.000933348	0.933396	0.785555	SMCR7L	-0.00237234	0.00124388	0.946371	0.996255	ZNF652	0.00283935	0.000947519	0.926506	0.662105	TRIM25	-0.0021655	0.000517258	0.924144	0.625602	PEX7	0.00206632	0.000711212	0.938241	0.806465	KRTCAP2	0.00334954	0.000862306	0.909186	0.50777
BLOC1S6	0.0435131	0.000557012	0.0652282	0.307485	SOCS7	0.0746751	0.000925096	0.0140816	0.0384476	DCAF10	0.0610399	0.00058629	0.0117051	0.0426411	COX10	-0.0216734	0.000365696	0.257065	0.999094	DLGAP4	-0.0484364	0.000648183	0.0571069	0.20714	AGFG2	-0.118436	0.00395879	0.0597874	0.25111	MZF1	-0.076458	0.00237083	0.116353	0.599975	UTP6	-0.0558667	0.00097194	0.0731358	0.390963	ZNF253	-0.0720004	0.00295675	0.185463	0.996255	ARF4	-0.0762712	0.00157612	0.0547099	0.246183	DIEXF	0.0686167	0.00117951	0.0457246	0.176343	MTX2	-0.0654822	0.0016296	0.104778	0.483887	PSMG1	-0.051096	0.000510294	0.0237026	0.076572
BLVRA	-0.134632	0.00169175	0.00106312	0.0723524	BET1L	-0.105251	0.000675168	5.10851e-05	0.00320634	CTSK	0.161589	0.0015077	3.16097e-05	0.00280676	ALDH18A1	-0.0408562	0.000365718	0.0326458	0.999094	TTC13	-0.115774	0.00136122	0.00170135	0.0897762	PNPLA6	-0.109948	0.00125321	0.00189752	0.130005	MED18	0.149306	0.00280489	0.00481485	0.411639	ZCCHC9	-0.0895485	0.000836588	0.00196144	0.158996	NMRK1	-0.168338	0.00506637	0.0180291	0.996255	CERS6	-0.153973	0.00218773	0.000995088	0.10352	PNPLA6	-0.0689332	0.000429805	0.000884154	0.0556148	TBC1D7	0.0846275	0.000933047	0.00559688	0.308986	TRAF7	0.08975	0.00057271	0.000176617	0.0116085
BLVRB	0.0417525	0.00415424	0.517119	0.624024	MED30	-0.0285321	0.000917948	0.346333	0.252675	VTI1B	-0.0274923	0.000806618	0.333042	0.250259	NGDN	0.0112952	0.00084331	0.697309	0.999094	RASSF3	0.0133297	0.000338967	0.469063	0.467547	TK1	0.0583897	0.00657912	0.471607	0.489251	ACSL1	-0.0293049	0.00303559	0.594805	0.824793	HS2ST1	-0.0188746	0.00091903	0.533543	0.68781	RSBN1L	0.0181499	0.00148329	0.637454	0.996255	ZSCAN21	-0.0250706	0.0013923	0.501655	0.540888	FNBP4	-0.00967387	0.000165207	0.451667	0.456049	CCDC53	-0.0172751	0.000933045	0.571701	0.732508	ZNF790	-0.0583175	0.0045382	0.386666	0.322231
BLZF1	-0.00684477	0.00169762	0.868058	0.722105	ZNF598	-0.00635204	0.000654614	0.803927	0.419596	DYNC2LI1	-0.0111325	0.00191334	0.799106	0.414309	PLCXD1	0.0050519	0.00252153	0.919863	0.999094	DBF4	-0.00721195	0.00164573	0.858899	0.608507	EGLN2	0.00530376	0.000882027	0.858264	0.623597	UPF2	0.00288668	0.000477771	0.894933	0.875542	TMEM189	0.00484354	0.000962943	0.875966	0.775377	AMIGO1	0.00824677	0.00477577	0.905011	0.996255	KDM3A	-0.00435493	0.000585819	0.857209	0.643617	MEGF9	-0.00690162	0.0014142	0.854386	0.606353	PHTF2	-0.00481185	0.00105328	0.882133	0.795528	FOXN3	-0.00666682	0.000890637	0.82323	0.482599
BMF	-0.0479821	0.00242483	0.329856	0.547648	NDUFAF1	0.0648751	0.00216415	0.163151	0.159887	ZMYND11	0.0201749	0.000197857	0.151491	0.160045	TIMM17A	0.0178417	0.000899838	0.551994	0.999094	LEO1	0.0266391	0.000629297	0.288272	0.385209	IL7R	0.0428994	0.0016444	0.290098	0.412468	PICALM	-0.0246604	0.00090011	0.411098	0.771129	ADAL	0.0443492	0.00214119	0.337849	0.604107	SPTSSA	-0.0256466	0.00131576	0.479543	0.996255	GCLM	-0.0374218	0.00131022	0.301212	0.447712	CD58	-0.0336327	0.000902505	0.262913	0.360411	MBIP	-0.0240946	0.000773609	0.386337	0.669347	SYF2	-0.0282461	0.00048483	0.199558	0.225722
BMPR1A	0.00803116	0.000364968	0.674202	0.675976	NDRG3	0.0256571	0.00164904	0.527505	0.325717	SECISBP2	0.0137133	0.000445157	0.515719	0.321632	PARK7	0.00956194	0.00137003	0.796149	0.999094	PLD3	-0.0138092	0.00084254	0.634258	0.53315	PLD3	-0.0137908	0.000840731	0.634345	0.550733	SRSF1	-0.00625078	0.000326862	0.729537	0.849056	IKZF5	-0.0127597	0.00100843	0.687827	0.734452	TAB1	0.00819055	0.000723955	0.760816	0.996255	FEM1C	-0.0149509	0.00111248	0.653971	0.58868	BRAF	0.0115723	0.000565706	0.626579	0.531135	PHC1	0.00956688	0.000659386	0.709473	0.763455	NDUFAF2	0.0256121	0.00196901	0.563809	0.394412
BMPR1B	-0.06797	0.0043386	0.302113	0.534399	TMBIM4	-0.0379074	0.000657248	0.139239	0.14481	IL1RAP	0.0706733	0.00217374	0.129562	0.146727	PRRT1	0.0546014	0.00754135	0.529512	0.999094	WARS	0.0396722	0.00124839	0.261511	0.370546	CNOT1	0.0336094	0.000904362	0.263734	0.399226	CBLB	-0.0350756	0.00162153	0.383728	0.763364	TAB1	0.0278543	0.000746013	0.307819	0.58816	CDKN1A	-0.0635735	0.00713994	0.451831	0.996255	ATP5C1	-0.0341339	0.000951494	0.268475	0.426064	SCFD1	0.0160851	0.000182501	0.233784	0.340883	ITGA6	-0.035093	0.00144067	0.355192	0.653606	SPTLC1	-0.0334353	0.000603668	0.173565	0.208775
BMPR2	0.0199575	0.00161579	0.619546	0.661013	SSNA1	0.0230038	0.000972958	0.460829	0.301054	TCTA	-0.0234174	0.000963022	0.450484	0.29897	SUCO	0.0129614	0.00182668	0.761688	0.999094	ITPKC	-0.019225	0.0011662	0.573459	0.510037	C11orf49	0.0214077	0.0014636	0.575769	0.530799	C7orf49	0.0141263	0.00118446	0.681471	0.841989	HIST4H4	0.0455695	0.0089792	0.630587	0.716801	SLC35A5	0.00957232	0.000704046	0.71828	0.996255	FAM178A	0.0190699	0.00133455	0.601661	0.574984	JMJD8	-0.00855437	0.000219658	0.563815	0.507055	TMPO	0.00900566	0.000413404	0.657822	0.750933	GRAMD1B	0.0296839	0.00188178	0.493795	0.366657
BNIP1	-0.0695382	0.00124411	0.0486681	0.278399	ANXA11	-0.0573854	0.000482128	0.00896239	0.029958	TRIM41	0.0685408	0.000652328	0.0072836	0.0339875	TMED1	0.0424135	0.00122041	0.224714	0.999094	GNLY	-0.197125	0.00952612	0.0434156	0.190632	ATM	-0.0539091	0.000724148	0.0451438	0.234144	RIN3	-0.0697133	0.00171133	0.0919515	0.577965	MRPS11	-0.0593427	0.000949002	0.0540615	0.356276	DTX2	0.0577424	0.00164618	0.154688	0.996255	COQ5	-0.0677787	0.00108571	0.0396849	0.220221	DRG1	0.0268472	0.000158323	0.0328701	0.15557	ALKBH1	-0.0671054	0.00151308	0.0845013	0.467497	ZC3H8	0.101472	0.00177816	0.0161121	0.0639306
BNIP3	0.0305287	0.00221733	0.516774	0.624024	ESD	-0.0331137	0.00123471	0.345999	0.25261	ZNF576	-0.0313715	0.00104795	0.332501	0.250048	FBXL8	-0.0255605	0.0042978	0.696616	0.999094	ELK1	0.0276581	0.00145289	0.468075	0.466861	H2AFV	0.0173418	0.000578937	0.471071	0.489091	PRKAB1	0.0168076	0.000996064	0.594344	0.824793	MSN	-0.0210492	0.00113953	0.532923	0.687581	GPD1L	-0.0181924	0.00148868	0.637279	0.996255	GCNT7	-0.0561766	0.00695722	0.50063	0.540208	AFAP1L2	-0.0484106	0.00411413	0.4504	0.455104	PDE6H	-0.0360958	0.00406784	0.571431	0.732508	MED13L	-0.0291078	0.0011289	0.38631	0.322231
BNIP3L	-0.0109519	0.000790773	0.696936	0.680944	PCP2	0.0259565	0.00196463	0.558141	0.336864	SLC9B2	-0.051324	0.00728017	0.547494	0.333004	RAD9A	0.00587573	0.000620853	0.813578	0.999094	C5orf34	-0.0231466	0.0027071	0.656412	0.538921	PDSS1	0.0177482	0.00163939	0.661138	0.560395	ZNF33A	0.00950635	0.000881327	0.748803	0.85242	MAST4	-0.0187975	0.00257387	0.710998	0.740174	SZT2	-0.00822478	0.000854945	0.778488	0.996255	CASC3	0.00712976	0.000294311	0.677705	0.595545	DPH2	0.0125908	0.000795574	0.655317	0.54228	STARD5	-0.0152508	0.00195086	0.72988	0.767371	ERCC4	0.0167472	0.00100032	0.596452	0.407293
BNIPL	0.149471	0.00352465	0.0118135	0.162279	FBXL8	0.192487	0.00354145	0.00121844	0.010858	ERCC2	0.11413	0.00117933	0.000889274	0.0119328	RNF139	-0.0588195	0.00138519	0.114016	0.999094	HEATR3	-0.070243	0.000796426	0.0128091	0.134133	COPS4	0.0710268	0.000828266	0.0135887	0.181534	PNISR	-0.0641583	0.000882857	0.0308291	0.481684	ARHGEF3	0.0743177	0.000941254	0.01542	0.25469	FOPNL	-0.0424947	0.000567511	0.0744548	0.996255	FAM189B	-0.113079	0.00192288	0.00991648	0.147833	UBQLN4	-0.0429579	0.000266836	0.00854386	0.101313	FBXO31	0.0406114	0.000352988	0.0306517	0.389552	EEF1A1	-0.103249	0.0012167	0.00307612	0.0319026
BOD1	0.0136675	0.00130468	0.705143	0.683068	SOX4	0.0600786	0.0110869	0.568285	0.340171	ZNF121	-0.0197315	0.00114647	0.560064	0.337585	PDIA6	0.00658793	0.000822108	0.818274	0.999094	PITPNM2	0.0219444	0.00262108	0.668192	0.54395	SCYL3	0.00890428	0.000434942	0.669411	0.562577	SERTAD3	-0.0114878	0.00136405	0.755768	0.853782	BCL9	0.0116249	0.00104295	0.718876	0.741793	TMEM57	0.00904893	0.00109293	0.784303	0.996255	XYLT1	0.0141449	0.00123663	0.68751	0.59839	CALY	-0.0160632	0.00138484	0.665995	0.546641	WRB	0.0137601	0.0016748	0.736696	0.767656	VTI1A	0.0108364	0.000447064	0.608296	0.412017
BOD1L1	0.00271419	0.00155663	0.945154	0.738711	CEBPB	-0.00473446	0.00215595	0.918785	0.453206	TTC7A	-0.00286091	0.000671544	0.912093	0.444946	PAQR6	-0.00224849	0.00270006	0.965485	0.999094	FHIT	-0.00576497	0.00589236	0.940133	0.629339	DGKA	-0.00316326	0.00172947	0.939368	0.643273	UCHL3	0.0013206	0.000512173	0.953467	0.880167	SIMC1	0.00322817	0.00222789	0.945473	0.786902	DCAF11	-0.000939434	0.000289486	0.955968	0.996316	ZNF101	-0.00297626	0.00162798	0.941198	0.665309	PRMT3	-0.00109276	0.000204653	0.939111	0.628854	TSPAN31	-0.00176991	0.000785636	0.949651	0.807681	CNOT4	0.00358111	0.00150814	0.926528	0.51187
BOLA1	0.0146893	0.00521581	0.838826	0.717734	URB2	-0.00915826	0.000896863	0.75975	0.40703	SNX30	0.00984643	0.000966329	0.751433	0.400465	FARSA	-0.00339681	0.000745021	0.900961	0.999094	PDE12	0.00695461	0.000927628	0.819381	0.595805	SSRP1	-0.00529898	0.000547227	0.820796	0.61248	PCCA	-0.00596919	0.00128458	0.867727	0.872316	DNAJC27	0.00888065	0.00208012	0.845616	0.770325	CWF19L2	-0.00534705	0.0013	0.882106	0.996255	RFX5	-0.005285	0.000532641	0.818872	0.631875	PDK3	-0.00354525	0.000230946	0.815538	0.594946	GAPDH	-0.00558469	0.000942434	0.855648	0.792589	HIST1H2AE	-0.0325298	0.012685	0.772714	0.465534
BOLA3	-0.0289784	0.00184369	0.499748	0.61791	ZBTB33	-0.0346214	0.00124414	0.326325	0.24335	TBCC	0.0266878	0.00069491	0.311351	0.239969	THUMPD3	-0.0140689	0.00119428	0.683929	0.999094	MEF2BNB	-0.0227911	0.000921043	0.452668	0.46123	IRF2	-0.0310795	0.00171262	0.452649	0.480855	N4BP2	0.0197563	0.00127297	0.579766	0.82284	IGFLR1	0.021178	0.00105957	0.515298	0.680866	CRELD2	-0.0270685	0.00305893	0.624546	0.996255	VPS11	-0.0153626	0.000483515	0.48477	0.535022	C22orf29	-0.0154781	0.000390936	0.433729	0.447995	XPOT	0.010121	0.000296059	0.556391	0.729373	FYCO1	-0.0276924	0.000934153	0.36491	0.311508
BORA	0.0612491	0.00150139	0.113943	0.378519	ZNF408	-0.0755802	0.0012432	0.0320675	0.0611408	TLK2	-0.0559772	0.000642457	0.0272124	0.0642364	NAB2	0.0414306	0.00183495	0.333452	0.999094	CCDC92	-0.0868021	0.00277442	0.0993632	0.255428	TNKS2	0.0495813	0.000919031	0.101942	0.293776	ATP5I	-0.0384449	0.000822114	0.179977	0.655958	SGSH	0.0488818	0.00101081	0.124172	0.455219	BCKDHA	0.0301312	0.000699468	0.254584	0.996255	MOSPD2	-0.0588911	0.00127587	0.0992055	0.303819	CD44	0.0426117	0.000603767	0.0828864	0.223058	ZNF200	-0.0462011	0.00108362	0.160466	0.532572	DGKH	0.107411	0.00293385	0.0473642	0.105823
BPGM	-0.109025	0.00133709	0.00286768	0.0960341	PABPC1	-0.0935648	0.000633056	0.000200248	0.00537892	CD38	-0.170305	0.00200086	0.000140475	0.00525466	MLH3	0.0695186	0.00130643	0.0544363	0.999094	RBBP7	0.0649084	0.000515362	0.00424708	0.111085	TRIM3	-0.0823615	0.000833731	0.00433896	0.151075	TRAF4	-0.0899581	0.0012236	0.0101199	0.427762	C5orf22	-0.0800436	0.000803629	0.00474916	0.198801	ERCC5	0.0657004	0.00095955	0.0339245	0.996255	MRFAP1L1	-0.0984962	0.00106455	0.0025376	0.11127	PIGA	-0.0521806	0.000291915	0.00225746	0.0703088	RBBP4	-0.0480757	0.000361499	0.0114534	0.334685	TOP1MT	0.131776	0.00147952	0.000612782	0.0176769
BPHL	-0.0047477	0.00213918	0.918241	0.733147	NAA40	0.00400645	0.000681005	0.877983	0.441371	YTHDF3	0.00442725	0.000802287	0.875794	0.435742	GPR108	-0.00197052	0.000977935	0.949757	0.999094	DRAM2	-0.00326347	0.000900642	0.913406	0.623213	COA5	-0.00369955	0.00116072	0.913529	0.638166	SIK3	-0.00238169	0.000799647	0.932878	0.877913	ARF6	-0.0035651	0.00130305	0.921327	0.782554	RPL27A	0.00553795	0.00512359	0.938331	0.996255	TAF1A	-0.00298735	0.000752221	0.913265	0.658634	FBXO33	-0.00257567	0.00049111	0.907474	0.61979	AMT	-0.00350128	0.00143302	0.926308	0.803625	DUSP3	-0.00665556	0.00238732	0.89165	0.502526
BPNT1	0.0280353	0.00388344	0.652797	0.670917	PINK1	-0.0215196	0.00101551	0.499488	0.315506	FAF2	-0.0120575	0.000304768	0.489772	0.312976	GPR89A	0.0115342	0.00174037	0.782178	0.999094	GALK1	-0.0284498	0.00307728	0.608052	0.522597	ERI1	0.0151951	0.000869161	0.606266	0.539193	MAML2	0.0190291	0.0026293	0.710558	0.847873	NR3C2	-0.0236566	0.00298109	0.664814	0.728106	AP4B1	0.0102096	0.000947913	0.740185	0.996255	PTPN18	0.0163572	0.0011864	0.634865	0.585182	TMEM183A	0.00680932	0.000168481	0.599861	0.520571	SOCS4	-0.015897	0.00155836	0.68717	0.757074	ACAT2	0.0199115	0.00102328	0.533644	0.382366
BRAF	-0.00393022	0.00174227	0.924983	0.73449	FEM1B	0.00468175	0.00109813	0.887649	0.444156	RPAP3	0.00482872	0.00106678	0.882468	0.436951	WTAP	0.00151726	0.000681191	0.953642	0.999094	TCP11L1	-0.00353658	0.00122501	0.919515	0.624318	SRD5A3	-0.00886595	0.00772802	0.919667	0.639304	ACTR6	-0.00245794	0.000980233	0.937425	0.878368	CARKD	0.00306012	0.00112776	0.927395	0.784113	INSIG1	0.00308999	0.00187933	0.943177	0.996255	TCEANC2	0.00756753	0.0057454	0.920473	0.660594	KIAA1586	0.00280377	0.000712057	0.916319	0.622938	NSMCE4A	-0.00249926	0.000865227	0.932288	0.804967	JRKL	-0.0040412	0.00104975	0.900738	0.505161
BRAP	-0.0244284	0.000367256	0.202413	0.46373	MED10	-0.0452942	0.000639141	0.0731952	0.0969872	CD44	-0.0741946	0.00161259	0.0646587	0.098727	ZNF512	0.0324779	0.0017623	0.439135	0.999094	RNASEK	-0.0463049	0.00116388	0.174688	0.315689	FAM45A	0.0329971	0.000599886	0.177906	0.350007	SLC22A23	0.0850294	0.00622454	0.281148	0.71601	HSPA4L	-0.165715	0.0176423	0.212169	0.529015	CBFB	-0.0261031	0.000796526	0.35502	0.996255	DPH5	-0.0621826	0.00213328	0.178203	0.370258	TXNDC16	-0.0313073	0.000470353	0.148864	0.278706	CCDC59	-0.0237428	0.000443232	0.259421	0.607711	MTMR4	-0.0292984	0.000321287	0.102143	0.158612
BRAT1	0.0265752	0.00164725	0.512608	0.621523	GLRX3	-0.0191007	0.000406239	0.343296	0.251503	SCYL2	-0.0154176	0.000249358	0.328891	0.248398	SNRNP200	-0.0102906	0.000685017	0.694188	0.999094	UPF2	-0.0163413	0.000500759	0.465237	0.46566	EMC6	-0.0223221	0.000947586	0.468362	0.488199	SURF2	-0.0170387	0.00100969	0.591808	0.824793	AGPS	0.018914	0.000909712	0.530599	0.687154	BROX	0.0118065	0.000618829	0.635066	0.996255	RELA	-0.0212517	0.000980325	0.497298	0.538656	SLC25A15	-0.0238572	0.000987149	0.447658	0.454094	TPX2	-0.026108	0.00210364	0.5692	0.732183	NHLRC3	-0.021618	0.000610721	0.381699	0.319719
BRCA1	0.0439185	0.00272865	0.400481	0.578729	NAGLU	-0.0424726	0.00122553	0.225038	0.19375	MRPL44	-0.0358704	0.000826288	0.212078	0.192516	ERCC2	0.019838	0.00151935	0.610792	0.999094	RBBP6	-0.0258591	0.000785822	0.356284	0.418918	ENTPD4	0.0323898	0.0012393	0.357537	0.4428	ARRDC3	-0.0287922	0.00167184	0.481328	0.791749	ICAM2	0.03785	0.00214847	0.414166	0.641441	ZNF280D	0.0188846	0.000953589	0.540839	0.996255	NR1D1	0.0308385	0.00120966	0.375257	0.484217	ZBTB44	-0.0144581	0.00022298	0.332931	0.399306	TRIM32	-0.0246046	0.00110665	0.459529	0.697587	LINS	-0.0488622	0.00190888	0.263411	0.260837
BRCC3	-0.00447193	0.000437022	0.830613	0.716241	TUBA1B	-0.0117984	0.0013171	0.745106	0.402123	BOLA3	-0.0133366	0.00159874	0.738722	0.396838	MXD4	0.00421376	0.00103692	0.895888	0.999094	TIMM10	0.00948496	0.00158463	0.811671	0.594329	NAA35	0.00666474	0.000765151	0.809601	0.608626	MAPRE2	-0.00561249	0.00100881	0.85974	0.870524	UGCG	-0.0110692	0.00292742	0.837897	0.769221	CEP41	-0.00867052	0.00305119	0.87527	0.996255	NOTCH1	0.00876862	0.0013194	0.809243	0.629278	PI4KB	-0.00246163	9.86924e-05	0.804299	0.591199	ZNF711	-0.00716848	0.00140495	0.848332	0.791705	COMMD10	0.0133735	0.00191603	0.759968	0.461192
BRD1	-0.0174761	0.000695731	0.507613	0.621457	BBX	0.0220683	0.000523688	0.334872	0.247641	SNRPD2	0.0392545	0.00156185	0.320576	0.24457	ACSL5	-0.0203079	0.00258018	0.689306	0.999094	SLC29A1	-0.0507824	0.00468682	0.458222	0.462651	TCTEX1D4	-0.0755475	0.0104319	0.459501	0.483712	RPL37A	0.0177261	0.00105968	0.586072	0.824408	CDK5R1	0.0289774	0.00205095	0.522266	0.683214	PRR22	0.0526605	0.0118946	0.629204	0.996255	FNTA	-0.0195898	0.000811503	0.491655	0.537725	TSC22D4	-0.0179721	0.000544258	0.441083	0.451588	ZNF569	-0.022841	0.00155939	0.562985	0.730907	KIAA0226	-0.0232504	0.000684911	0.37432	0.316454
BRD2	0.00706633	0.000468939	0.744187	0.694062	FAM117B	-0.0236576	0.0023457	0.62522	0.361637	IK	-0.00693864	0.000193217	0.617657	0.358293	TRPC1	-0.00763303	0.00150819	0.844181	0.999094	SPR	0.0159181	0.00186906	0.712727	0.560519	PAPSS1	-0.0156024	0.00181348	0.71408	0.578695	C1GALT1C1	0.0104746	0.00155611	0.7906	0.861942	SRXN1	-0.0156694	0.00259153	0.758232	0.752587	TTLL5	0.00897136	0.00143432	0.812747	0.996255	STYX	-0.0114603	0.00104583	0.723058	0.60679	MARK2	0.00531417	0.000203244	0.709329	0.561664	FTSJD1	-0.0104686	0.00131029	0.772424	0.776935	C2orf68	-0.0135754	0.000924864	0.655315	0.428219
BRD3	-0.0142243	0.000357253	0.451714	0.598488	P2RX7	0.0607726	0.003084	0.273807	0.217841	KIAA1467	0.0518172	0.00210191	0.258379	0.214302	MAP3K10	-0.0161301	0.0012627	0.649881	0.999094	AACS	-0.0216478	0.000671295	0.403424	0.438317	ZNF429	0.0508606	0.00374564	0.405955	0.461855	SCML4	0.015807	0.000648166	0.534679	0.809986	NUBP2	0.023613	0.0010517	0.466537	0.661976	NSFL1C	0.00761001	0.000194608	0.585401	0.996255	RARRES3	-0.0329752	0.00176916	0.433054	0.51289	COX14	0.016668	0.000365031	0.382986	0.4231	UBP1	0.00935026	0.000202776	0.511424	0.715678	CD96	0.0383027	0.00145225	0.314851	0.287232
BRD4	-0.00998982	0.00110005	0.763264	0.700093	ANKRD13A	0.00716301	0.000246598	0.648287	0.369436	SCPEP1	0.0143504	0.000946703	0.640929	0.365844	RNF7	-0.00514034	0.000802125	0.855977	0.999094	PLEKHB1	-0.0219042	0.00411645	0.732801	0.567718	MKI67	-0.0211425	0.00382385	0.732422	0.584068	RWDD1	0.0064799	0.000690672	0.805244	0.864263	GOLGB1	0.00895585	0.000973383	0.77407	0.755378	RGS3	-0.011906	0.0029012	0.825058	0.996255	PRPF3	0.00608566	0.000340417	0.741522	0.612262	FTSJ1	-0.0049236	0.000204577	0.73067	0.569498	TCF3	0.00652028	0.000598666	0.789865	0.781893	GOLGB1	-0.0134353	0.00104157	0.677192	0.435588
BRD7	0.0419677	0.000254705	0.0085476	0.139933	HEMK1	0.190736	0.00324974	0.000820253	0.00923619	TECPR2	0.199487	0.00335935	0.000577851	0.00953272	SH3RF2	-0.128129	0.00592884	0.0961047	0.999094	VCPIP1	0.0823199	0.00102476	0.0101247	0.128391	CNTRL	-0.0663213	0.000673363	0.0105942	0.172654	NSUN5	-0.0602349	0.000714762	0.0242571	0.47157	CD38	-0.120472	0.00227832	0.0116045	0.237101	TRAT1	-0.0488608	0.000690298	0.0629282	0.996255	SGSM3	0.0833958	0.000961459	0.00715493	0.133963	PLEKHG1	-0.0604411	0.000494048	0.00654321	0.0956612	ABR	0.0549764	0.000596431	0.0243786	0.373381	SLC26A11	0.163783	0.00283721	0.00210609	0.0273173
BRD8	0.0486842	0.000724164	0.0704307	0.31407	SH2D3C	0.117345	0.00236507	0.0158254	0.0406807	COMTD1	0.0956268	0.00149396	0.0133587	0.0453477	CEP57L1	0.0718325	0.00421974	0.268811	0.999094	AUP1	-0.0472728	0.000646066	0.0629098	0.215538	PHTF2	-0.0675712	0.00134332	0.0652382	0.257322	VPS36	0.0371401	0.000584754	0.124568	0.607816	DTX3	0.0475786	0.000741399	0.0805725	0.404596	INTS10	-0.0226954	0.000306991	0.195211	0.996255	ZNF596	-0.0727956	0.001492	0.0594831	0.251138	SGK223	0.0592037	0.000912377	0.0499926	0.182039	ZNF215	-0.0740271	0.00217218	0.11221	0.49111	TRIM22	0.0442505	0.00039987	0.0269057	0.0816332
BRD9	0.038095	0.000607139	0.122093	0.387766	ITFG1	0.0504563	0.000574037	0.0352099	0.0643409	TPP2	-0.0401455	0.000341708	0.0298748	0.067033	MPP1	0.0447739	0.00224916	0.345122	0.999094	TONSL	-0.0487895	0.000911861	0.106158	0.261873	BRCA1	-0.0809764	0.00256082	0.109559	0.301406	FASTKD2	0.0410279	0.00097796	0.189535	0.661204	MCM4	-0.0601688	0.00159943	0.132456	0.463798	MRPS18C	-0.0466014	0.00174656	0.264815	0.996255	MAMU-DOB	0.294343	0.0331887	0.10616	0.310534	NUP205	0.024969	0.000213816	0.0877148	0.22621	NOTCH2	0.0319583	0.000541305	0.169563	0.539943	RAB5C	-0.0452062	0.000540549	0.0518499	0.110672
BRE	0.170307	0.00200913	0.000144979	0.0382718	GSE1	0.14952	0.00101022	2.54801e-06	0.000883462	DAPP1	-0.188671	0.00151414	1.24296e-06	0.000996936	CPSF3	0.0472074	0.000339735	0.0104317	0.999094	FAM111A	0.105387	0.000850858	0.000302772	0.0624534	CLN5	0.140033	0.00150446	0.000305859	0.0937823	MRPS23	0.103689	0.00101841	0.0011574	0.411639	TOX4	-0.0788796	0.000492932	0.000381152	0.113264	PCK2	-0.101998	0.00132906	0.00514496	0.996255	NBEAL2	0.148053	0.00156429	0.000181589	0.100117	API5	0.0615815	0.000259535	0.000132085	0.0325588	GHITM	-0.0775052	0.000577307	0.00125654	0.260174	EHBP1	0.132268	0.00096418	2.04735e-05	0.00559231
BRF1	-0.00716365	0.000647123	0.778246	0.704555	CUL4A	-0.00765938	0.000312587	0.664855	0.374635	NCF4	-0.0168823	0.0014326	0.655571	0.36957	PAIP1	-0.00435061	0.000643649	0.863843	0.999094	APEX2	0.0155891	0.00235881	0.748227	0.572967	ZNF449	0.0134816	0.00177798	0.749176	0.590332	PSMB8	0.00894744	0.00147324	0.815676	0.865337	TMEM43	0.00648747	0.000575085	0.786755	0.75847	IRAK2	0.00811986	0.00154169	0.836166	0.996255	NLGN2	-0.0126923	0.00163871	0.753872	0.614799	VTI1A	-0.00411903	0.000160064	0.744748	0.573538	CLCN2	0.0108819	0.0018738	0.801514	0.783819	DNAJC15	-0.0113655	0.000820306	0.691496	0.439713
BRF2	-0.0576303	0.00102651	0.0720585	0.316103	METTL13	-0.0621326	0.000671242	0.0164772	0.0416145	GTF2E1	-0.0788768	0.00102703	0.013845	0.0461668	TMEM184A	0.0526022	0.00229267	0.27195	0.999094	RAB11FIP3	-0.0460721	0.000619561	0.0641759	0.216246	LCN12	-0.216119	0.0138794	0.0665856	0.258234	PRR14	-0.0422721	0.000772032	0.128166	0.614385	RPL29	-0.0501795	0.000836574	0.0827585	0.407395	MDN1	0.0408786	0.00100686	0.197646	0.996255	ZMYM3	0.0470252	0.000631648	0.0613333	0.254327	UBE2I	0.0195262	0.000100551	0.0515037	0.184146	BAG6	0.0267924	0.000288577	0.114754	0.493926	PHF5A	-0.0600966	0.000744732	0.0276538	0.0826112
BRI3	-0.0351093	0.00121686	0.314189	0.538869	DNAJC17	0.0375728	0.000678201	0.149088	0.150555	CHCHD10	-0.0517869	0.00123418	0.140451	0.153692	PGRMC1	-0.0184421	0.000906324	0.540149	0.999094	B3GALT4	0.0318467	0.000850243	0.274756	0.378064	TRIM39	-0.0345816	0.00101492	0.2777	0.406901	GZMB	-0.0778253	0.00839494	0.395659	0.764052	ZNF85	-0.0491707	0.0024674	0.322228	0.595717	MRPS15	-0.0158831	0.000473279	0.465336	0.996255	NKD1	-0.0762395	0.00508793	0.285145	0.438054	MTCH1	0.015701	0.000184753	0.248036	0.350744	CUTC	-0.041625	0.00215375	0.369758	0.660171	KBTBD6	-0.0549139	0.00172225	0.185761	0.216598
BRI3BP	0.0791364	0.00427144	0.225954	0.484962	PEX12	-0.0750881	0.00190744	0.0855643	0.106663	PLA2G6	0.0734767	0.00172826	0.0771542	0.109446	KRBA2	-0.0916287	0.015295	0.458757	0.999094	CBX7	-0.0299696	0.000530483	0.193189	0.32841	PELP1	-0.0235568	0.000331841	0.195956	0.360781	MED30	-0.0315169	0.000946928	0.30574	0.731514	PELO	0.0474767	0.00158565	0.233154	0.543246	BZRAP1	0.0338017	0.001455	0.375537	0.996255	XYLT2	0.0463421	0.00129823	0.198382	0.385514	ADAM19	-0.043416	0.00098729	0.16705	0.293837	COMMD10	-0.0419107	0.0015136	0.281365	0.620044	ABI3	-0.0914779	0.00339517	0.116427	0.169622
BRIX1	-0.0439238	0.00108848	0.183077	0.448703	TIGD2	-0.0809907	0.00188312	0.0619904	0.0879125	FBXO25	-0.0794823	0.00170562	0.0542857	0.0896965	PAOX	0.0447056	0.00305499	0.418614	0.999094	SUMF2	-0.0535397	0.00143556	0.157633	0.304152	FBL	0.0429537	0.000928478	0.158639	0.334901	ST3GAL3	-0.0393051	0.00120066	0.256657	0.697825	EXOSC7	-0.0334185	0.000660171	0.193379	0.517265	PDE4D	-0.0320889	0.00110632	0.33467	0.996255	MAP7D1	0.0428747	0.000933298	0.160489	0.358247	DNAJA2	0.0224035	0.000221705	0.132421	0.265413	STK11	0.0270636	0.000524946	0.237518	0.593654	CRCP	-0.0714948	0.0017591	0.0882641	0.146152
BRK1	-0.0276711	0.00112515	0.409407	0.582017	CPSF4L	0.058897	0.00244019	0.233148	0.197745	CBX3	-0.0311158	0.000638273	0.21809	0.194693	ATP5S	0.0231497	0.00216536	0.618847	0.999094	DNAJB9	-0.0410895	0.00206112	0.365432	0.423571	PRR22	-0.0915507	0.0102352	0.365505	0.445411	SPRTN	-0.0253598	0.00135776	0.491307	0.796071	SCLY	-0.0391258	0.0023829	0.422835	0.643915	PCGF5	-0.0138317	0.000534167	0.549531	0.996255	MRPS14	-0.0469416	0.00292842	0.385699	0.489714	PRMT10	0.030848	0.00105072	0.341268	0.402995	KHDRBS1	-0.0151725	0.00043459	0.466731	0.697747	TYW1	0.0313821	0.000819383	0.272938	0.265876
BRMS1	-0.0173856	0.000433655	0.403792	0.58035	CRYZL1	0.0432922	0.00128751	0.227618	0.195067	TMEM88	0.118046	0.00900624	0.213544	0.192659	GDPD5	-0.0236302	0.00218645	0.613309	0.999094	CASP1	0.0501635	0.00298161	0.358265	0.419535	CXCR5	0.06609	0.00520934	0.359834	0.443469	YIPF6	0.0261846	0.00139734	0.483629	0.792132	POC5	0.0272897	0.00112976	0.416846	0.642235	RPS13	-0.0212867	0.00122549	0.543142	0.996255	PPIL1	-0.0424658	0.00232605	0.378589	0.486158	EBNA1BP2	0.0147923	0.000236829	0.336446	0.401323	NFX1	0.01645	0.000498967	0.46147	0.697588	HAUS4	0.0406323	0.00133838	0.266714	0.262836
BRMS1L	0.0413877	0.000829696	0.15076	0.421237	ZNF568	-0.0832421	0.00174069	0.0460231	0.0742418	VPS39	-0.0476231	0.000535424	0.0395794	0.0764317	WDR4	0.0286527	0.00105475	0.377642	0.999094	FAM89B	-0.065561	0.00185813	0.128279	0.280647	FOXO1	0.0460388	0.000927977	0.130708	0.315728	SUFU	0.0255541	0.000433357	0.219617	0.676662	DNAJA1	0.0470411	0.00112664	0.161073	0.493337	RSPRY1	0.0315569	0.00090162	0.293282	0.996255	TNFAIP3	0.112679	0.00558275	0.131538	0.3363	EEA1	-0.0523988	0.00106521	0.108389	0.246944	CEP89	0.080533	0.00396887	0.201136	0.568095	PACSIN2	-0.0298218	0.000263591	0.0662355	0.124658
BROX	-0.0277774	0.000748511	0.309964	0.537054	MRPL1	0.0596232	0.00167596	0.14528	0.14819	ZNF253	-0.0805732	0.00292881	0.136532	0.151238	ZNF592	-0.0131283	0.000450819	0.536369	0.999094	ECHDC1	-0.0432657	0.00153335	0.269203	0.374361	CCR2	0.0858677	0.00611791	0.272286	0.403494	FUBP1	0.0239785	0.000785081	0.392116	0.764052	HMG20A	0.0266944	0.000712979	0.317443	0.59365	PPP1R15A	0.0483031	0.00427448	0.460022	0.996255	ADPGK	-0.0243844	0.00050774	0.279181	0.433894	TBPL1	-0.0222335	0.00036396	0.243851	0.348474	GNA13	0.0338328	0.00139101	0.364334	0.657468	COPA	-0.0404768	0.000916158	0.181133	0.213364
BRPF1	-0.00249223	0.000715711	0.925778	0.734518	NARG2	-0.00404412	0.000848185	0.889561	0.444635	CTPS1	0.00401636	0.000758372	0.884044	0.437363	MAK16	0.00252914	0.00197051	0.954565	0.999094	ADRM1	-0.00269198	0.000724341	0.920326	0.624428	VAT1	-0.00302518	0.000941733	0.921472	0.639955	MRPL17	0.00220325	0.000807046	0.938181	0.878368	PSMG4	0.00317161	0.00129917	0.929882	0.785353	CHFR	-0.00215449	0.000936456	0.943872	0.996255	ZFYVE21	-0.00302105	0.000941959	0.921588	0.660757	C8orf40	-0.00173337	0.00028681	0.918477	0.623799	RAB7A	-0.00177638	0.000477656	0.93522	0.806465	LLPH	-0.00357226	0.000849963	0.902479	0.505569
BRPF3	0.0389368	0.000329059	0.0318362	0.239264	PPFIBP2	0.13791	0.00240074	0.00488326	0.0217362	APH1A	-0.0781821	0.000725331	0.00369669	0.0240949	YPEL5	-0.0798308	0.00359187	0.182854	0.999094	DCTN4	0.0624475	0.000820964	0.0292961	0.170925	CD244	-0.145415	0.00456039	0.031294	0.21764	GBP6	-0.0706884	0.00147021	0.0652467	0.546542	CYTH2	0.0448579	0.00046407	0.0373132	0.32783	TPT1	-0.0482146	0.000985388	0.124553	0.996255	LYSMD3	-0.0962035	0.00182847	0.0244606	0.186415	MEF2A	-0.022005	9.07527e-05	0.0208944	0.133204	PMEPA1	-0.164353	0.00762544	0.0598209	0.434682	TRAM1	-0.0910685	0.00122954	0.00940024	0.0501236
BRWD1	-0.0115221	0.00133835	0.752796	0.697011	PAEP	0.0370495	0.00613078	0.636086	0.365509	PDCD11	0.00911567	0.000349873	0.626016	0.360731	TCF12	0.00522631	0.000753196	0.84897	0.999094	RBM25	0.00805029	0.000508674	0.721139	0.563397	IWS1	-0.00709496	0.000395383	0.721232	0.58055	ASRGL1	0.0194645	0.0057577	0.797551	0.863551	STX17	0.00918235	0.000945721	0.765255	0.754401	TMPRSS13	0.0141005	0.00375109	0.817915	0.996255	EIF2AK4	0.00851469	0.000617976	0.731961	0.610229	C2CD5	-0.00504994	0.000194318	0.717152	0.564001	PCIF1	-0.00734675	0.000695543	0.780575	0.779501	NDUFA8	-0.0180329	0.00175679	0.667025	0.432971
BRWD3	0.031167	0.0010673	0.340081	0.5518	WDR4	-0.0418674	0.00093401	0.170707	0.163645	CECR5	0.0769756	0.00300902	0.160537	0.165625	AP4E1	0.0146978	0.000640677	0.56146	0.999094	TIMM10B	0.0299311	0.00083825	0.301231	0.394035	KIAA1919	-0.0395263	0.00145482	0.300068	0.417272	XRCC6BP1	-0.036582	0.00209859	0.424549	0.778828	FAM216A	-0.051986	0.00308588	0.349361	0.609891	DPP4	-0.0318671	0.00210756	0.487588	0.996255	PPARA	0.0336407	0.00110764	0.312112	0.453315	ENDOV	-0.0213103	0.000377921	0.272993	0.365944	DOLPP1	0.0262336	0.000963858	0.398117	0.675535	EZH2	-0.0331303	0.000687008	0.206232	0.228246
BSCL2	0.00494836	0.00109702	0.881237	0.724403	PARP4	0.00412126	0.00035334	0.826458	0.426574	UBB	0.00704547	0.00100852	0.824428	0.422337	LRFN3	0.00433301	0.00229669	0.927958	0.999094	LRRC16A	0.00914045	0.0034227	0.875846	0.613839	RPL28	-0.00639366	0.00161476	0.873583	0.627393	FRA10AC1	0.004305	0.0013346	0.906193	0.876835	BCDIN3D	-0.00539724	0.00147585	0.888272	0.776301	RFWD2	-0.00256552	0.000581257	0.915255	0.996255	C1GALT1	0.00390766	0.00059109	0.872308	0.64729	ARHGEF11	-0.00517592	0.00100615	0.87038	0.610787	AGBL5	-0.00300466	0.000521538	0.895326	0.79818	RPP30	-0.00482372	0.0005812	0.841412	0.487551
BSDC1	0.00577405	0.000665084	0.82284	0.714742	KLHDC4	0.00761211	0.000502527	0.734183	0.398664	NFATC2	-0.00791814	0.000518786	0.728111	0.393898	DCP2	-0.00329935	0.00058704	0.891684	0.999094	KANSL3	0.00734317	0.000845608	0.800638	0.589945	MANEA	0.0124928	0.00238676	0.798171	0.604153	USP24	0.00478186	0.000667032	0.853112	0.86985	IFI35	0.00759192	0.0012709	0.831359	0.767949	SERPINB9	-0.00941017	0.00323326	0.868557	0.996255	R3HDM1	-0.00731279	0.000855401	0.802561	0.628017	SERPINA1	-0.00929329	0.00128202	0.79521	0.588321	ADIPOR1	-0.00491436	0.0006115	0.842472	0.791229	THADA	0.0162269	0.00259804	0.750215	0.458276
BSG	0.00704881	0.00100754	0.824261	0.71506	ADAM10	0.0126648	0.00141831	0.736652	0.399526	TMX4	-0.014859	0.0018443	0.729344	0.394075	SAMD10	-0.00780435	0.00334565	0.89267	0.999094	SLC26A2	0.0135687	0.00292507	0.801905	0.59025	KIAA0430	0.00509387	0.00040377	0.79988	0.604733	CD47	-0.00336555	0.000334459	0.853991	0.86985	ACVR1	-0.00730993	0.00118482	0.83182	0.767949	RFTN1	-0.00498537	0.000927003	0.869935	0.996255	ZNF259	0.00520079	0.000435532	0.803201	0.628017	PDXDC1	0.00379114	0.000215477	0.7962	0.588321	ITPRIPL1	0.008554	0.00186949	0.843173	0.791229	CMC1	0.0197488	0.00393631	0.752935	0.459409
BST1	0.0417886	0.00244177	0.397732	0.577701	LIN52	-0.0436264	0.00127788	0.22231	0.192364	GRK5	0.0273466	0.000476163	0.210127	0.191739	RHBDD1	-0.0231639	0.00205015	0.60894	0.999094	VDAC1	0.0268516	0.00083819	0.353684	0.417875	PDCD6IP	-0.0117003	0.000160129	0.355166	0.442224	IGIP	0.0790403	0.0125029	0.479643	0.791749	SPINT1	0.0589043	0.00513866	0.411238	0.640541	NR3C1	0.0185711	0.000911044	0.538374	0.996255	UQCR11	0.0334266	0.00140993	0.373352	0.484133	NAA40	-0.0153847	0.000249376	0.329941	0.397443	ATF2	-0.0175076	0.000551705	0.456048	0.696249	RPRD1A	-0.0310983	0.000763243	0.260311	0.259079
BST2	0.106271	0.00254102	0.0350144	0.246454	MACF1	0.0938271	0.00114324	0.00552047	0.0230243	FGFR1OP2	-0.0920756	0.0010411	0.00432223	0.0258708	C15orf57	-0.0340072	0.000685016	0.193829	0.999094	DISP1	-0.157456	0.00540245	0.0321762	0.174895	HAT1	0.0694335	0.00107718	0.0343822	0.222346	TESK1	-0.0486847	0.000725872	0.0707592	0.552415	PDCD4	-0.0821861	0.00162609	0.0415395	0.340059	ARL1	-0.0469001	0.000961088	0.130321	0.996255	PLAGL2	-0.0798695	0.00131521	0.0276418	0.195848	EIF2S3	0.0278873	0.000152822	0.0240792	0.142236	CNNM4	0.0658835	0.00127704	0.0652372	0.442626	VCPIP1	-0.0793263	0.000963453	0.0105989	0.0527266
BTAF1	0.0292413	0.00129311	0.416122	0.583371	PSMC4	-0.0185824	0.000250841	0.240683	0.201399	GPANK1	-0.025331	0.000440732	0.227584	0.20003	KAT6B	0.015429	0.000996667	0.625039	0.999094	NT5C2	-0.0197552	0.000491339	0.372804	0.426366	DPP4	-0.0413223	0.00216423	0.374408	0.449461	ELF4	0.0233888	0.00120973	0.501294	0.800245	RALGAPA2	0.0258823	0.00109083	0.433243	0.649951	ZFAND5	-0.0172372	0.000856485	0.55587	0.996255	SLC29A1	0.0572532	0.00455104	0.396059	0.495576	SIAH1	-0.0220261	0.000551366	0.348227	0.405501	PRC1	0.0343897	0.00233005	0.476195	0.702159	CTCF	0.0127143	0.000139857	0.282327	0.271297
BTBD1	-0.00877213	0.000448918	0.678859	0.677217	RFT1	-0.0157684	0.000641431	0.533544	0.327985	TAF5L	0.0200097	0.000983592	0.523461	0.324778	FAM98B	0.013113	0.00267757	0.799947	0.999094	DESI2	0.0176756	0.00142018	0.639046	0.534587	FBLN5	-0.0351982	0.00565005	0.639593	0.552694	TIGD1	-0.0144253	0.00176762	0.731517	0.849056	METTL13	-0.0106154	0.00071968	0.692326	0.735618	DHODH	-0.0118647	0.00157314	0.764834	0.996255	MRGBP	0.0123803	0.000788758	0.659344	0.590818	DOLPP1	-0.00986216	0.000422939	0.631548	0.532931	C22orf23	-0.0142636	0.00149917	0.712585	0.763455	MED23	-0.013469	0.000558922	0.568869	0.396156
BTBD10	0.00805881	0.000821557	0.778588	0.704555	TMEM129	0.0125123	0.000843216	0.666546	0.375383	CDK5RAP3	0.0110747	0.000621729	0.656932	0.370045	ADAR	-0.00403271	0.000557383	0.864371	0.999094	SGSM3	-0.0105277	0.00108656	0.749437	0.573513	TTC17	0.00720915	0.000517427	0.751299	0.591475	NKD1	-0.016395	0.00499498	0.816556	0.865337	RSG1	-0.0168489	0.00390174	0.787361	0.758524	CCDC41	0.00972073	0.00222003	0.836549	0.996255	CCDC69	0.00911601	0.000847474	0.754173	0.614799	NAB1	-0.00444882	0.000187648	0.745357	0.573538	RELA	-0.00695044	0.000770105	0.802232	0.783819	SOCS1	0.0285065	0.00518488	0.692186	0.439831
BTBD11	-0.0888214	0.00129478	0.0135709	0.172424	IL18BP	0.0854822	0.000726359	0.00151519	0.0120663	MORC3	-0.0501876	0.000236885	0.00111086	0.0133774	PDCD7	0.0474238	0.000939452	0.121804	0.999094	TPD52	-0.179806	0.00538625	0.0142867	0.138659	TNRC6C	-0.0674549	0.000766536	0.0148346	0.181534	WDR82	0.050087	0.000559695	0.0342482	0.492313	PHYHD1	0.195969	0.00678433	0.0173496	0.262451	TARS	-0.0547458	0.000981067	0.0804919	0.996255	RGS1	0.226479	0.0079745	0.0112075	0.151498	EFCC1	-0.0499048	0.000370955	0.00956741	0.10382	TAF6L	0.0499168	0.000550824	0.0334311	0.394112	ZGPAT	0.0887904	0.000939562	0.00377113	0.0352336
BTBD3	-0.0804776	0.00274032	0.124207	0.389721	KCND1	0.0717889	0.00117535	0.0362615	0.0655435	SPIN2B	0.193125	0.00798187	0.0306452	0.067829	ACAT2	-0.0308478	0.00107939	0.347764	0.999094	FKBP3	-0.0418446	0.000678094	0.108071	0.263745	MSN	0.0538743	0.00114705	0.111675	0.30315	SAP30L	0.0420506	0.00103884	0.192009	0.662367	FURIN	-0.0577152	0.00148569	0.134299	0.464677	ABHD15	0.0408506	0.00135939	0.267877	0.996255	TMEM167B	-0.0526981	0.00108045	0.108886	0.313811	ATP6V1D	0.0356839	0.000441097	0.0893102	0.227505	MEF2D	0.0457445	0.00112384	0.172398	0.542751	TGIF2	-0.0785368	0.00164989	0.0531733	0.112242
BTBD7	0.0496921	0.000842618	0.0869196	0.340533	PLEKHF2	-0.0821647	0.00128189	0.0217403	0.0487989	EIF2AK1	0.113743	0.00232937	0.0184374	0.0532928	HCST	-0.0648421	0.00385693	0.296446	0.999094	WDR75	0.037507	0.000449694	0.0769442	0.232338	APPL1	0.0364385	0.000431884	0.079536	0.272543	CD79A	0.0598949	0.00169669	0.145924	0.625688	IP6K2	0.0327314	0.000389608	0.0972668	0.425654	MUS81	0.0283366	0.000528635	0.21778	0.996255	OSGIN2	-0.0623611	0.00122062	0.0742706	0.272047	TSC2	-0.0219182	0.000138001	0.0620705	0.197188	NOL7	-0.0291247	0.000374751	0.132455	0.51349	NCOA4	-0.0663034	0.000978442	0.0340338	0.0904913
BTBD9	0.0287942	0.00259822	0.572145	0.643016	SLC26A2	0.0432036	0.00269758	0.405507	0.277606	IPMK	-0.028305	0.00111331	0.396265	0.276917	TRA2A	0.00726024	0.000452084	0.732757	0.999094	KIAA1586	0.0288527	0.00210519	0.529453	0.49393	SERF1A	-0.051102	0.00663743	0.530498	0.514059	SLC35B2	-0.0143798	0.000967279	0.643826	0.835576	NDUFB10	0.0181313	0.00113347	0.5902	0.707148	WDR46	-0.00952733	0.000535213	0.680471	0.996255	GINS4	-0.0319778	0.00293634	0.555105	0.558308	UBE3C	-0.00674393	0.000107245	0.514908	0.486269	ASXL1	0.0145975	0.000872413	0.621154	0.74414	STAG3	0.0425808	0.00311729	0.445672	0.34723
BTD	0.0562493	0.00396847	0.371908	0.567323	POGLUT1	0.0441377	0.00117195	0.197292	0.178623	CCR2	-0.0991953	0.00567089	0.187758	0.18068	B4GALT7	0.0172382	0.001016	0.588638	0.999094	RREB1	-0.0268134	0.000758557	0.33028	0.408092	HARS	-0.0171599	0.000311326	0.330783	0.432419	CD80	-0.0432665	0.00339016	0.457427	0.791629	YOD1	0.031852	0.00132369	0.381316	0.624665	LRRC56	-0.02781	0.001837	0.516433	0.996255	DERL2	-0.0248982	0.00069154	0.343739	0.469074	TMEM199	0.0165609	0.00025725	0.301819	0.381412	ZNF284	0.0387714	0.00239384	0.428107	0.684753	TMCC1	0.0330862	0.000776334	0.235042	0.245242
BTF3	-0.0722617	0.000941808	0.01854	0.197514	M6PR	0.107811	0.00124817	0.00227634	0.0149765	SEL1L	-0.0805116	0.000657532	0.00169071	0.0165318	GALT	0.053394	0.00130379	0.139213	0.999094	AMHR2	-0.16384	0.00478216	0.017825	0.145208	MRPL47	0.0805331	0.0011828	0.0191998	0.192646	CENPB	0.0596765	0.000881514	0.0444347	0.522886	RBM10	0.0509088	0.000496241	0.0222944	0.279549	GNPAT	-0.0299065	0.000317799	0.0934249	0.996255	ZNF586	-0.117607	0.00232062	0.014632	0.161798	RPS4X	0.0469643	0.000355046	0.0126867	0.114602	FNDC3B	0.088671	0.0018591	0.0397337	0.39786	GLO1	-0.0870578	0.00097304	0.00525638	0.0407103
BTF3L4	-0.0851089	0.000789972	0.00246103	0.0910119	FAM104A	-0.0900586	0.000569697	0.000161204	0.00488162	ACP2	-0.0844524	0.000475155	0.000106928	0.00460705	FAM76B	0.0501694	0.000650634	0.0492008	0.999094	TM6SF1	-0.252075	0.00748897	0.00358139	0.104704	XRN2	0.0643084	0.000492816	0.00376935	0.144613	ZAP70	-0.0694818	0.000704786	0.00886459	0.423688	XRN2	-0.0601064	0.00044084	0.00420014	0.196944	ZBTB45	0.0955416	0.00194572	0.0303134	0.996255	ARID3B	0.128202	0.00174708	0.00216098	0.110039	STX4	-0.0456762	0.000217562	0.0019569	0.0679952	H2AFV	-0.0517608	0.000403734	0.00999374	0.328287	PLD2	0.134322	0.00149193	0.000506014	0.016906
BTG1	-0.0764261	0.00093604	0.0124891	0.165732	EFCAB11	0.22676	0.00501109	0.00135853	0.0114996	PPM1G	-0.0534218	0.000260784	0.000939336	0.01203	MTM1	-0.0270701	0.000297905	0.116792	0.999094	FCHO2	-0.109626	0.00196162	0.0133172	0.135609	TERF1	0.0542933	0.000489965	0.0141746	0.181534	PDLIM5	0.0799533	0.00139053	0.0320245	0.485307	ABCB6	0.102398	0.00180994	0.0160885	0.256696	LENG8	0.0587665	0.00110032	0.0764578	0.996255	SH3BP2	0.0819908	0.00102812	0.0105558	0.151006	FYTTD1	0.0501309	0.00036744	0.00891632	0.101886	ZNF436	0.0678645	0.00100004	0.0318716	0.391457	WDR67	0.115204	0.0015441	0.00337038	0.0335833
BTG2	-0.0202605	0.00605449	0.794569	0.707421	CISD2	-0.014754	0.00142146	0.695555	0.385911	ERCC3	0.0121422	0.000882777	0.682783	0.378492	ORC1	-0.00848154	0.00292939	0.875476	0.999094	HN1L	0.0106781	0.00132711	0.769434	0.579774	FUNDC2	0.00908428	0.000965612	0.770026	0.596677	FBXL14	0.00951599	0.00196203	0.829897	0.866227	RBM15B	0.00863142	0.00125629	0.807602	0.764764	ALDH18A1	-0.00369635	0.000382519	0.850098	0.996255	KLHDC4	0.00668097	0.000532497	0.772182	0.619434	NUCB2	0.00832494	0.000776593	0.765143	0.579401	RABIF	-0.0062061	0.000723897	0.817576	0.786466	U2SURP	-0.00884706	0.000582859	0.714028	0.446514
BTG3	0.0580801	0.00166588	0.154736	0.42534	ICK	0.0422411	0.00045898	0.048645	0.0769668	DAK	0.106878	0.00274151	0.0412274	0.0778984	PRRC2C	0.0343955	0.00154954	0.38224	0.999094	CCNY	0.0379153	0.000631032	0.131211	0.282013	SURF2	-0.0483428	0.00103931	0.133732	0.317224	FTSJ2	0.0586973	0.00234141	0.22511	0.681749	CASD1	-0.037745	0.000737606	0.164594	0.494871	SLC17A9	0.0730912	0.00493976	0.298363	0.996255	TLK2	-0.0396893	0.000705388	0.135078	0.339191	PSEN1	0.0258828	0.000264403	0.111439	0.249684	ANKRD37	0.0774758	0.00374612	0.205574	0.570981	CYBA	0.0756707	0.00172996	0.0688623	0.127257
BTLA	-0.0754906	0.00255453	0.135277	0.401636	USP40	0.0725369	0.00124831	0.0400683	0.0685952	PSMC2	-0.0476241	0.000510415	0.0350333	0.0725869	ARHGAP10	-0.0429681	0.00221693	0.361464	0.999094	RPUSD3	-0.0575804	0.00135647	0.117959	0.273177	PRPF4	0.0405436	0.000678576	0.119611	0.307428	FBXO7	0.0406656	0.00103041	0.205212	0.669953	ACSL3	-0.060703	0.00174275	0.14592	0.476081	SRR	-0.0394235	0.00133572	0.280725	0.996255	KRBOX4	-0.0420405	0.000727881	0.119174	0.324037	SNRNP27	0.0251166	0.00022986	0.0975916	0.235629	REM2	0.0820463	0.00382692	0.184748	0.552028	FAM109B	0.133711	0.00499291	0.0584505	0.116644
BTN2A1	0.00567579	0.000736133	0.834297	0.716479	RAB11B	-0.00876896	0.000764963	0.751205	0.403928	CCDC167	-0.0169493	0.00270536	0.744526	0.398392	MRPL52	-0.0046925	0.00135142	0.898429	0.999094	TOE1	0.0104217	0.0020161	0.816457	0.595393	ACOT1	0.0204187	0.00758716	0.814662	0.610167	PALB2	0.00694714	0.00163401	0.863546	0.871488	PSENEN	0.00888852	0.00199284	0.842177	0.769966	SLFN5	-0.00746701	0.00236689	0.878018	0.996255	UBQLN2	-0.00724188	0.000947432	0.813995	0.630295	RGS10	0.00769178	0.00102503	0.810138	0.593281	TBC1D10A	-0.00438507	0.000550485	0.851741	0.792016	CCDC97	-0.0154554	0.00267878	0.765233	0.462669
BTN2A2	0.0243362	0.00115313	0.473583	0.606537	SMYD5	-0.0232244	0.000497395	0.297717	0.229246	ERBB2IP	-0.022764	0.000457169	0.287032	0.229228	GRAP	0.0165238	0.00148216	0.667775	0.999094	CDC14B	0.0363786	0.00209249	0.426458	0.44876	SOCS2	-0.0624896	0.00622227	0.428246	0.471061	C17orf103	-0.0127348	0.00047124	0.557447	0.818199	ZBTB37	0.0337451	0.00239646	0.490617	0.671625	CNP	-0.0128368	0.000611843	0.603786	0.996255	VTI1A	-0.0159186	0.000462058	0.458963	0.524456	ARHGDIB	0.0147944	0.000319774	0.408053	0.436069	CXCR3	-0.0311304	0.00250091	0.533617	0.722537	CDK12	-0.0357841	0.00139337	0.33774	0.298088
BTRC	0.0220506	0.000620544	0.376057	0.567697	LRRC28	0.0410699	0.00103563	0.201882	0.181121	PHACTR2	0.0468565	0.00128841	0.191758	0.182521	NRF1	-0.00931691	0.000304663	0.593494	0.999094	SV2A	0.0458298	0.00226049	0.335079	0.410216	IK	0.0141005	0.000214968	0.336193	0.434963	TCP1	-0.0159036	0.000467423	0.461976	0.791749	PIK3CB	-0.0282774	0.00106846	0.38699	0.627446	CRLF3	0.0157886	0.000604056	0.520613	0.996255	LEAP2	-0.0809501	0.00747083	0.348988	0.471434	RTTN	-0.0201616	0.00039055	0.307633	0.38477	ABT1	-0.0226527	0.000835827	0.43331	0.686381	CHD4	-0.0454938	0.0015031	0.240623	0.248596
BUB3	0.0217809	0.000705754	0.412286	0.582844	HMBS	0.0604782	0.00260216	0.235787	0.199023	GPC2	0.0868064	0.00503802	0.221334	0.196461	POP1	0.0201385	0.00165793	0.620889	0.999094	C1orf174	0.0322897	0.00128397	0.367519	0.423872	SNRNP25	0.0298627	0.00110125	0.368182	0.446265	TRAPPC12	-0.02182	0.00102382	0.49528	0.797935	BRD3	0.0149927	0.00035602	0.426852	0.646652	OSBPL9	-0.015165	0.000650637	0.552159	0.996255	ASNA1	0.0219552	0.000651414	0.38967	0.491906	NT5C2	-0.0121696	0.000165416	0.344041	0.404146	ATP6V0C	0.0203872	0.000797314	0.470289	0.699557	DDIT3	0.0644997	0.0035152	0.276646	0.268149
BUD13	-0.00362371	0.000669995	0.888663	0.726551	KIAA1586	-0.0091033	0.00192949	0.835821	0.429358	LGALS3	-0.011708	0.00304583	0.831994	0.424027	NOL10	-0.0023673	0.00076435	0.931764	0.999094	TIE1	-0.0128058	0.00749998	0.882446	0.615344	ATF6	0.00341951	0.000513324	0.880033	0.628867	ANG	-0.00482448	0.0018549	0.910809	0.876835	PGGT1B	-0.00509445	0.00143672	0.893083	0.776995	EMP3	-0.00382755	0.00141727	0.919018	0.996255	SETDB1	0.00427473	0.000822738	0.881529	0.650668	COA5	0.00308046	0.000388093	0.875743	0.611781	SSRP1	-0.00254269	0.00042215	0.90151	0.799817	TMPPE	-0.0160484	0.00730803	0.851089	0.490584
BUD31	-0.00702412	0.0020751	0.877455	0.723148	UBALD1	0.00657395	0.000839119	0.820469	0.424621	GUF1	0.00675004	0.000857157	0.81766	0.420049	MAD2L1	0.00587962	0.00401569	0.926076	0.999094	NSUN4	0.0052334	0.00106398	0.872533	0.613066	AMMECR1L	0.00428502	0.000694636	0.870847	0.627142	DIS3L	0.0025786	0.000447929	0.903028	0.876093	MRPS25	-0.00425298	0.000884527	0.88629	0.776301	ANKRD49	-0.00334228	0.000929208	0.912692	0.996255	NCKAP5L	0.00511564	0.000965113	0.869205	0.646672	CMIP	-0.00346205	0.000424459	0.866551	0.609871	NUCB1	0.00326383	0.000577185	0.891937	0.797474	IMPACT	-0.00855504	0.00173432	0.837239	0.486463
BYSL	0.0265406	0.00308237	0.632618	0.665458	HSPA2	-0.0500563	0.0049162	0.475282	0.306641	SLC35F5	0.0250522	0.00116691	0.463329	0.303156	CLDN4	0.0263584	0.00807295	0.769246	0.999094	GORAB	0.0274105	0.0025322	0.58595	0.514612	TEKT2	-0.0397935	0.00537301	0.587212	0.534293	SLC25A11	-0.0167069	0.00177602	0.691784	0.842931	PSMD10	-0.0174628	0.00142822	0.644025	0.722232	C12orf5	-0.0198611	0.00320888	0.72588	0.996255	ACVR1C	-0.0160909	0.00102423	0.615116	0.580005	COX10	0.00629142	0.00012672	0.576237	0.511543	WNT10A	-0.0261212	0.00374198	0.669369	0.753985	ZXDB	0.0326088	0.00242204	0.507594	0.371953
BZRAP1	0.0903575	0.00143138	0.0169272	0.190771	AKAP10	0.0815249	0.000697602	0.00202432	0.0141281	F11R	-0.334767	0.0111614	0.00153113	0.0159586	TMEM63A	0.0672792	0.00201234	0.133669	0.999094	STRN	-0.0610431	0.000649716	0.016628	0.142801	ZNF232	0.0808112	0.0011565	0.0174879	0.187651	IL6R	0.105824	0.00269889	0.0416507	0.520631	PIAS4	0.048931	0.0004482	0.0208188	0.277454	ANKRD11	0.0422773	0.000620168	0.0895709	0.996255	CTSA	0.0958286	0.0015094	0.0136415	0.160434	PROSER1	0.0287579	0.000130008	0.0116637	0.111524	PCF11	0.0437713	0.000445373	0.0380708	0.397025	TRAF3	-0.0788124	0.000778352	0.00472921	0.0386667
BZW1	-0.0528511	0.0012025	0.127485	0.39183	EID2	-0.0526003	0.000640899	0.0377322	0.066835	TMEM41A	-0.0557599	0.000677736	0.0322046	0.0695486	NECAP2	0.0214878	0.000534437	0.352637	0.999094	ZMYND8	-0.0601299	0.0014334	0.11224	0.268704	ABHD1	-0.117288	0.00553169	0.114802	0.305299	AHSA2	-0.0357781	0.000767431	0.196527	0.664571	HMHA1	0.0387603	0.000684544	0.138487	0.46885	MT1E	-0.0629299	0.00329506	0.272953	0.996255	DDB2	0.0473807	0.000893427	0.112931	0.318569	SHPRH	-0.0288628	0.000294488	0.0925849	0.231373	CLK2	0.0273344	0.00040883	0.176413	0.545041	SSSCA1	-0.0534341	0.000775431	0.0550002	0.113668
BZW2	-0.0783799	0.000897692	0.00889613	0.142176	CHD3	0.0831788	0.000623662	0.000866214	0.00945975	ARHGAP19	0.103885	0.000921657	0.000621816	0.0096386	KLHL17	0.0767063	0.00214461	0.0976473	0.999094	MFSD3	-0.14551	0.00322784	0.0104324	0.128513	BNIPL	-0.148169	0.00338216	0.0108413	0.172654	CROCC	-0.0576138	0.000664461	0.0254126	0.473378	PAK1IP1	-0.0691015	0.000761678	0.0122863	0.240797	IFT43	-0.082069	0.001971	0.06452	0.996255	BPGM	-0.0950878	0.00126791	0.00757538	0.136176	MOB1A	0.0470077	0.000301246	0.00676147	0.0957544	ABCC10	0.0533989	0.000569715	0.0252736	0.377852	MAX	-0.0646013	0.000447608	0.00226217	0.0283738
C10orf118	0.036073	0.000823017	0.208604	0.470108	KCNAB2	-0.0256906	0.000208906	0.075494	0.0984614	NT5DC2	0.108863	0.00354088	0.0673304	0.100934	GOSR1	0.0137769	0.000324969	0.444724	0.999094	HADHB	0.042431	0.00100208	0.180117	0.320404	TBC1D4	0.063582	0.00228594	0.183569	0.35482	GPR65	0.0650383	0.00373804	0.287434	0.719868	UBE2G1	-0.0314521	0.000649557	0.217176	0.531702	ACTN3	0.0498152	0.00296447	0.360228	0.996255	MRPL49	-0.039655	0.000886459	0.182897	0.373704	SCAMP4	-0.026908	0.000354272	0.152834	0.281844	LYAR	-0.0377627	0.00114506	0.264438	0.609648	TAF6L	0.0435238	0.000720166	0.104836	0.160305
C10orf12	0.0231574	0.00303562	0.674262	0.675976	MAN1A1	-0.0192092	0.000924516	0.527543	0.325717	SH3RF2	0.0460483	0.00503651	0.516431	0.322022	SIK3	0.00745245	0.000832328	0.796163	0.999094	TMEM120A	-0.0283271	0.0035474	0.634356	0.53315	BRI3BP	-0.0306963	0.00417616	0.634784	0.551007	IFT52	0.0110258	0.00101726	0.729571	0.849056	ZNF687	0.0127581	0.00101039	0.688151	0.734532	PEX16	0.0081131	0.00071084	0.7609	0.996255	RGS14	0.0191986	0.0018348	0.654006	0.58868	MMGT1	0.009516	0.000382743	0.626678	0.531135	EIF2B3	-0.0113069	0.000921734	0.709575	0.763455	DPH5	0.0265228	0.00211211	0.563863	0.394412
C10orf128	0.0266614	0.0047048	0.697499	0.680944	C21orf2	-0.0137309	0.000552198	0.559006	0.336982	KLRB1	0.048419	0.00650776	0.548369	0.333127	MBD2	0.00561188	0.00057072	0.814281	0.999094	TAP2	0.0122054	0.000760758	0.658116	0.539804	NDNL2	0.0124578	0.000815428	0.662645	0.560953	TBP	-0.00944005	0.000873202	0.749378	0.85242	MON1A	0.0240856	0.00427521	0.7126	0.740586	TCEA2	0.00925587	0.00109119	0.779324	0.996255	SS18L2	-0.013157	0.00100946	0.678796	0.595545	RBL2	0.0089458	0.000403867	0.656216	0.54258	PSMB1	-0.00710057	0.000428014	0.731438	0.767461	PDCD6IP	0.00649443	0.000152291	0.598705	0.408364
C10orf137	0.024453	0.00148197	0.525296	0.625813	NAGA	-0.0396025	0.00184515	0.356555	0.257045	LZTFL1	0.0566031	0.00360088	0.345543	0.256014	SDHA	0.00760347	0.000403323	0.704982	0.999094	ZNF33A	0.0213958	0.000919462	0.480433	0.473085	RNF13	0.0153172	0.000474756	0.482068	0.493659	TAOK1	-0.0132234	0.000647725	0.60336	0.826947	INF2	0.023094	0.00143914	0.542683	0.690002	SKP1	0.0115023	0.000620794	0.644332	0.996255	LPIN1	0.0280378	0.00181433	0.510383	0.543289	TUBGCP4	-0.0113129	0.000236959	0.462393	0.461199	PGAM1	-0.01716	0.0009725	0.582137	0.736543	BOD1L1	-0.031988	0.00142743	0.397184	0.326744
C10orf2	-0.0295349	0.00192651	0.50101	0.618661	CHD4	-0.0370327	0.0014284	0.327159	0.243674	PTTG1	-0.0526286	0.00271638	0.312601	0.240597	ADNP2	-0.0166527	0.00167952	0.684491	0.999094	TRIAP1	0.0199168	0.00070733	0.453934	0.461906	DGCR14	0.0209179	0.000777806	0.453233	0.480855	TMEM18	0.0187461	0.00114913	0.580263	0.82284	ATF2	-0.0166529	0.000660338	0.516954	0.682057	MANF	-0.0160848	0.00108399	0.625165	0.996255	RCN2	0.0288475	0.00171089	0.485537	0.535276	MFSD5	0.0165559	0.000448503	0.434359	0.448326	C5orf24	-0.0179514	0.000936898	0.557555	0.729616	MAF1	0.0224394	0.000615679	0.365812	0.31191
C10orf32	-0.0204044	0.00196488	0.645289	0.669655	FNIP2	-0.0365047	0.00276772	0.487754	0.310895	UBE2E2	-0.0497227	0.00494603	0.479559	0.309483	OSTM1	-0.0149251	0.00279034	0.777524	0.999094	LZTFL1	0.0328125	0.00387094	0.597924	0.518343	ESYT1	-0.0136798	0.000674766	0.598451	0.537525	FAM53C	-0.0147004	0.00147888	0.702266	0.844871	CTCF	-0.00516221	0.000134174	0.655844	0.725321	DDX1	-0.00883221	0.000671656	0.733256	0.996255	SH2D1A	0.0229677	0.00221862	0.625824	0.582286	TMEM258	-0.0135546	0.000633884	0.59032	0.517164	CUL9	0.0102995	0.000622109	0.679654	0.755654	MFSD8	0.0193798	0.000921963	0.52331	0.378638
C10orf35	-0.0159847	0.00539782	0.827766	0.715949	TMEM18	0.0109144	0.00108812	0.740739	0.400706	UGDH	-0.0134625	0.00157608	0.734529	0.395691	PPT1	-0.00468081	0.00123975	0.894241	0.999094	BSG	-0.00768156	0.000991685	0.807286	0.592602	ANGEL2	-0.00564213	0.000523644	0.805248	0.607045	BOLA3	0.00737003	0.00168526	0.857522	0.870524	ZNF114	0.0171003	0.00674321	0.83504	0.768762	ABHD1	-0.0115443	0.00517651	0.872524	0.996255	ZNF226	-0.011437	0.00215729	0.805497	0.628086	COQ6	0.00386549	0.000230393	0.798981	0.588916	ZNF345	-0.0081823	0.00176686	0.84566	0.791229	ERCC3	-0.00912532	0.000869877	0.757018	0.460614
C10orf54	-0.00174759	0.000645601	0.945165	0.738711	HDAC1	-0.00229352	0.000509806	0.919091	0.453303	KPNA2	0.00444548	0.0016225	0.912121	0.444946	SLC17A5	0.00153419	0.00126181	0.96555	0.999094	PNPLA8	-0.00292983	0.0015469	0.940619	0.629496	NCOA2	0.00362118	0.00226917	0.939405	0.643273	CCDC167	0.00307941	0.00279806	0.953577	0.880167	ATP1B3	-0.00291658	0.00182857	0.945622	0.786902	RHOB	-0.0041914	0.00581218	0.956156	0.996316	STK17A	-0.00167702	0.00051952	0.941348	0.665309	MSL2	0.00129889	0.000290012	0.939203	0.628854	LZTS2	0.00277416	0.00195263	0.949942	0.807741	MOB2	0.00181833	0.00039172	0.926799	0.511921
C10orf76	0.0569108	0.00183014	0.183416	0.448703	TXNRD2	0.0533678	0.000820424	0.0624338	0.0883467	TMEM25	0.0883931	0.00211618	0.0546677	0.0900451	GNA11	-0.0622266	0.00592924	0.41902	0.999094	ZFYVE1	-0.0287871	0.000415639	0.157945	0.30423	SUMF2	-0.0532754	0.00143092	0.15902	0.33501	MGAT1	0.0407814	0.00129634	0.257354	0.698318	CRY1	-0.0528572	0.00165842	0.194306	0.518521	TM9SF2	0.0200017	0.000430202	0.334876	0.996255	TEN1	0.0443247	0.000999912	0.160995	0.358503	FOXO4	-0.0199141	0.000176129	0.133476	0.266794	RPL27	-0.0347407	0.000868142	0.238366	0.594076	ALKBH3	-0.0406233	0.000569438	0.0886879	0.146515
C10orf88	0.0895469	0.00102159	0.00508426	0.117522	TEX2	0.0922727	0.00068508	0.000422922	0.00710785	STX8	0.145923	0.00160867	0.000274532	0.00653726	MRPL2	0.0426994	0.000566653	0.072852	0.999094	PTPN22	-0.1172	0.00185665	0.00652893	0.118122	BRAP	0.0490524	0.00033017	0.00694328	0.163962	ZDHHC20	0.0600493	0.000624284	0.0162457	0.457435	LRRC45	0.0870196	0.00105346	0.00733859	0.213711	MRPL14	-0.0921037	0.00216656	0.0478439	0.996255	MCC	-0.135331	0.00222472	0.00411519	0.116267	TFG	0.0397363	0.000189114	0.00385831	0.0819325	VPS51	0.0458215	0.000372315	0.0175618	0.364613	DIP2A	0.102585	0.00102186	0.00133136	0.0255889
C11orf1	-0.0632092	0.00304949	0.252361	0.502215	NPAT	-0.0663773	0.00165336	0.102587	0.119241	MAMU-DQA1	0.135629	0.00653328	0.093352	0.121375	C9orf41	-0.0221481	0.000998157	0.483284	0.999094	TDP2	0.0342899	0.000769519	0.216418	0.343033	HSPA9	0.0367855	0.000897461	0.219478	0.374513	CSRNP2	-0.0287615	0.000891032	0.335283	0.746074	ATP5C1	-0.0335611	0.000888758	0.260268	0.561691	GPER	0.0683645	0.00664111	0.401525	0.996255	SLC25A27	0.0828207	0.00464353	0.224219	0.402669	CREG1	0.03087	0.000552751	0.189176	0.309329	RWDD3	-0.0379374	0.00137489	0.306244	0.629796	ST6GALNAC4	0.0574153	0.00147963	0.135535	0.183353
C11orf24	-0.0270291	0.00151797	0.487842	0.612754	MAP7D1	-0.0299509	0.000877557	0.311992	0.235904	CBY3	0.0812206	0.00615548	0.300564	0.235136	ZNF600	0.0212141	0.00260524	0.677685	0.999094	ZNF264	0.0324484	0.00176887	0.4404	0.45506	PPOX	-0.0288563	0.00141169	0.442477	0.477314	DDRGK1	-0.011197	0.000389572	0.570515	0.822112	PDK1	-0.0370164	0.00307531	0.504455	0.676578	GIMAP8	-0.0170029	0.00114192	0.614852	0.996255	CCDC92	0.0378862	0.00278796	0.473049	0.530182	TBCC	-0.0128571	0.000256942	0.422497	0.443097	CAMK2D	-0.0144119	0.000567561	0.545216	0.725181	CYTH4	0.0343137	0.00135423	0.351108	0.304116
C11orf30	0.065704	0.000949555	0.032989	0.24162	GEMIN5	-0.0644016	0.000528534	0.00508966	0.0219332	C9orf89	0.112464	0.00151695	0.0038828	0.0245431	PLCD1	0.0781087	0.00351127	0.187451	0.999094	ZBED4	0.061512	0.000809159	0.0305848	0.173087	RPP25L	0.0755498	0.00124577	0.0323148	0.218657	GNRH1	-0.0991236	0.00294271	0.0676587	0.550746	ACTR3B	0.0762898	0.00136962	0.0392634	0.335301	ACTR8	-0.0293171	0.000368581	0.126747	0.996255	HIGD1A	-0.0816599	0.00134047	0.0257216	0.19029	ZFP69	-0.0893788	0.00152319	0.0220148	0.136205	RABL6	0.0315039	0.00028519	0.0621103	0.437221	FAM192A	-0.0768219	0.000887539	0.00991889	0.0513096
C11orf49	-0.0208867	0.00152596	0.592867	0.651895	ARHGAP26	0.0296553	0.00139645	0.427441	0.286752	DUSP2	0.0710506	0.00768634	0.417701	0.285767	POT1	-0.0109914	0.00113336	0.744053	0.999094	DBR1	-0.0185025	0.00094737	0.547751	0.500897	TMOD4	-0.0291182	0.00237111	0.549851	0.521843	GGPS1	0.0110971	0.000631841	0.658869	0.837633	DYNC1I2	-0.0201174	0.00152357	0.606276	0.71116	UBXN1	0.00840965	0.000462842	0.695874	0.996255	ARL5A	-0.0173559	0.000949621	0.573291	0.564505	PRKCH	0.0116835	0.000358616	0.537259	0.496989	ARSG	0.0282831	0.0035736	0.636126	0.746655	GAB3	0.039785	0.00293043	0.462374	0.3533
C11orf54	-0.0166864	0.00264834	0.745752	0.694864	SEC14L2	0.0224704	0.00213416	0.626681	0.362168	XPO6	0.00759385	0.000233955	0.61956	0.359091	FAM199X	0.00562405	0.000827815	0.845024	0.999094	HDAC3	-0.00679156	0.000344997	0.714629	0.561656	FRA10AC1	0.0136455	0.00139799	0.715147	0.578992	HIBCH	-0.0202642	0.00588041	0.791582	0.862201	MPND	0.0116475	0.00143869	0.758784	0.752587	SNX13	-0.00822105	0.00121255	0.813363	0.996255	AP4E1	0.00896122	0.000645016	0.724206	0.607283	DUSP3	0.0108318	0.00085513	0.711076	0.562494	GTDC2	0.0108701	0.00142459	0.773349	0.777243	PHF23	-0.0200002	0.0020206	0.656368	0.428536
C11orf57	-0.0703309	0.000647312	0.00570405	0.12267	ZNF236	0.10222	0.000858025	0.000483597	0.0074624	FLNA	0.106196	0.000872549	0.000324228	0.00721643	TMTC3	0.0525005	0.000889254	0.0783133	0.999094	RAP1GAP2	-0.136123	0.00257299	0.0072841	0.12062	FHOD1	-0.106223	0.00158341	0.00759772	0.164554	IMMP2L	-0.0945526	0.00159258	0.017821	0.459854	ANKRD13B	0.147522	0.00309773	0.00803629	0.216356	SEMA4F	-0.104264	0.00283702	0.0502874	0.996255	CCDC88A	0.0932682	0.00109592	0.00484182	0.123343	SDHAF2	0.0449195	0.000247835	0.00432625	0.085157	CCDC120	0.0991497	0.00178523	0.0189442	0.367485	TBC1D19	0.155011	0.00237464	0.00146763	0.0256254
C11orf58	-0.0532182	0.000525396	0.020246	0.205028	SLC2A6	0.145296	0.00230836	0.00249338	0.0156476	ZBED4	-0.0815523	0.000692753	0.00194524	0.0180021	KCNH3	0.0614551	0.00178338	0.145602	0.999094	MRPL15	0.102628	0.00191373	0.0189768	0.148055	NCAPG2	-0.0986828	0.00180152	0.0200721	0.192646	THRAP3	0.047191	0.000564541	0.0470171	0.522886	FCHO1	0.0629824	0.000776798	0.0238352	0.285881	RNF215	-0.0726903	0.00192949	0.0979576	0.996255	ACAT1	-0.0653808	0.000730626	0.0155711	0.164393	WFIKKN1	-0.0955565	0.00149688	0.0135177	0.116328	CRAMP1L	0.0366337	0.000324973	0.0421378	0.402798	ST3GAL3	0.0923901	0.00111363	0.00563029	0.0413947
C11orf68	-0.0400096	0.00159222	0.316015	0.539957	ZMYND11	0.0202498	0.000198997	0.151151	0.152194	TRAF3IP1	0.049961	0.00115586	0.141689	0.154456	CACTIN	0.016137	0.000700513	0.542062	0.999094	TPGS2	-0.0452864	0.00173331	0.276704	0.379489	RNPC3	-0.0423576	0.0015269	0.278368	0.406901	FDX1	0.027109	0.00102705	0.397611	0.765751	SCNN1A	-0.052299	0.00281565	0.324325	0.597304	GUF1	0.0220447	0.000915938	0.466368	0.996255	MPV17	0.0668596	0.00394306	0.286989	0.439063	PPIH	0.0214908	0.00034842	0.249594	0.351912	NFKBIL1	0.0180433	0.000407263	0.371276	0.660612	LTBP4	0.0613921	0.00217504	0.188049	0.218382
C11orf73	0.0343626	0.00488363	0.62292	0.661892	IMPAD1	-0.0197799	0.000731604	0.464607	0.302451	GLRX2	0.0345061	0.00211855	0.453447	0.299742	WDR63	0.0301748	0.0101217	0.764232	0.999094	PTTG1	0.0303357	0.00294975	0.576469	0.51085	PDZRN3	-0.0302453	0.00298091	0.579601	0.532236	CEP57L1	-0.02598	0.00407333	0.68396	0.841989	TAF5L	0.0148549	0.000972465	0.63382	0.717875	KRI1	-0.0102679	0.000822709	0.720358	0.996255	SMARCB1	-0.0112073	0.000469282	0.604911	0.575968	RNF126	0.0107032	0.000350833	0.567707	0.508528	BSG	0.012307	0.000789147	0.661314	0.751978	SFPQ	0.0237244	0.00122053	0.497088	0.367794
C11orf75	-0.0595316	0.00142057	0.114225	0.378758	FBXO7	-0.0666915	0.000968134	0.0320812	0.0611408	GMDS	0.0702036	0.00101066	0.0272235	0.0642364	POLR1E	-0.0388649	0.0016153	0.333538	0.999094	OSBP	0.0342077	0.000431065	0.0994345	0.255428	SURF4	0.0472525	0.000835236	0.102047	0.293786	ELP3	0.0490414	0.00133966	0.180284	0.655958	ZNF615	-0.0459427	0.000893702	0.12434	0.455219	RPS27L	-0.0312704	0.000755092	0.25513	0.996255	LENG8	0.0584809	0.00125846	0.0992456	0.303819	DHX9	0.0335075	0.00037335	0.0828938	0.223058	PRKACB	-0.0433164	0.000953324	0.160642	0.532572	DNAJB12	-0.0585476	0.00087209	0.0474156	0.105823
C11orf83	-0.0345536	0.000966268	0.266315	0.512864	ZCCHC7	0.0467426	0.000864189	0.111825	0.125941	ELF4	-0.0544343	0.00111076	0.102408	0.127976	CYHR1	0.0271106	0.00157979	0.495185	0.999094	ARFIP1	-0.0427397	0.00125488	0.227623	0.349388	C2orf42	0.0591754	0.00245682	0.232532	0.38358	SENP5	0.0272587	0.000843208	0.347873	0.75071	HIAT1	-0.038362	0.00123014	0.274057	0.571658	ITGB1BP1	-0.0309889	0.00144104	0.414309	0.996255	POC1B	-0.0315796	0.000709202	0.235691	0.408833	PPARA	-0.0249379	0.000378734	0.200045	0.316664	EIF5A	-0.0223232	0.000505042	0.320549	0.639194	C16orf74	0.0822091	0.00318721	0.145343	0.190218
C11orf84	-0.0283491	0.00133294	0.437462	0.593045	MPLKIP	-0.0390147	0.00120202	0.260457	0.211441	CCNG2	0.0315614	0.000735516	0.244525	0.207526	ST3GAL3	0.0161917	0.0011903	0.638844	0.999094	MPP5	0.0374155	0.00189146	0.38962	0.432206	C9orf40	0.057943	0.00460777	0.393325	0.457442	TGIF2	0.0266333	0.00172359	0.521187	0.807073	EAF1	-0.0269756	0.00128137	0.451097	0.654238	FAM73B	0.0147804	0.000691655	0.574111	0.996255	B2M	0.030596	0.00142937	0.418361	0.506685	EIF5A2	0.0245928	0.000745355	0.367697	0.415075	CDK5R1	0.0277034	0.00165786	0.496256	0.709162	TCEAL1	0.0384129	0.00138604	0.302172	0.281714
C11orf94	0.169689	0.0098062	0.0866066	0.340471	RETSAT	0.0555523	0.000583292	0.0214388	0.0483452	SFT2D1	-0.0667334	0.000798145	0.0181706	0.0528606	FAM89A	-0.055132	0.00278104	0.295818	0.999094	WDR3	-0.0549363	0.000960706	0.0763266	0.231435	RPL4	0.0591456	0.00113475	0.0791242	0.272543	MTG2	-0.0632667	0.00188937	0.145526	0.625579	SRGAP2	0.0782819	0.00221886	0.0965392	0.424469	GAA	0.0399765	0.00104792	0.216858	0.996255	DTD1	0.0784166	0.00192307	0.0737471	0.271528	IFT88	-0.0319034	0.000291302	0.0615889	0.196495	HPCAL1	-0.048356	0.00102978	0.131843	0.513434	PSAP	-0.0701785	0.00109274	0.0337557	0.0902344
C12orf10	-0.0377661	0.00100497	0.233533	0.489506	MCM6	-0.0529101	0.000978454	0.0907439	0.110593	FBXO5	0.051842	0.000887045	0.0817465	0.112848	PDIA5	-0.0595797	0.00673784	0.46794	0.999094	SHOC2	0.0272862	0.000453542	0.200106	0.332707	LZIC	0.0268876	0.000443946	0.201917	0.363222	MCCC2	0.0332606	0.00109488	0.314805	0.73555	NUCKS1	-0.0333132	0.000805263	0.240418	0.54669	RABL2B	0.032708	0.00141078	0.383856	0.996255	ALDH2	-0.0481704	0.0014524	0.20624	0.390795	TPM3	0.0230864	0.000287611	0.173418	0.29805	XRCC4	-0.0603791	0.00326452	0.290621	0.626112	RBAK	-0.0501733	0.00105466	0.122357	0.174087
C12orf23	-0.105373	0.00188119	0.0151209	0.181927	C11orf94	0.275618	0.00776664	0.00176326	0.0131412	BCKDK	0.0999074	0.000966921	0.00131385	0.0148453	ZNF500	0.0656844	0.0018484	0.126564	0.999094	PEX26	0.0663893	0.000748845	0.0152636	0.140337	MFN1	-0.0685381	0.000807542	0.015872	0.184242	CCDC159	-0.101667	0.0023841	0.0373266	0.504134	GPR153	0.259179	0.0121268	0.0185942	0.267687	AVPR2	0.117942	0.00465065	0.0837264	0.996255	UBE2L3	-0.0657791	0.000688902	0.0122049	0.15637	GNL2	0.0302717	0.000140031	0.0105233	0.107936	UFM1	-0.0536204	0.000650842	0.0355705	0.397025	NLK	0.0930643	0.0010474	0.00403281	0.0357994
C12orf29	-0.00417838	0.000474293	0.847852	0.718978	TNFRSF10A	-0.00997257	0.00120414	0.773815	0.41096	LMBR1L	-0.00761283	0.000669386	0.768571	0.405975	GGCT	0.00907054	0.00602416	0.906967	0.999094	C20orf195	0.0116138	0.00298581	0.831685	0.599521	KLHDC2	-0.00487667	0.000542004	0.834081	0.616911	CEP95	0.00413011	0.000715808	0.877318	0.874354	POLR2K	-0.00553389	0.000922171	0.855401	0.772062	SMAD4	0.0031688	0.000522825	0.889778	0.996255	C11orf73	0.0143881	0.00456126	0.831296	0.63561	MED15	-0.00282514	0.000163751	0.825269	0.596706	CCDC23	-0.00589152	0.00122124	0.86612	0.79476	AKR1B1	-0.0099637	0.00135089	0.786323	0.469483
C12orf4	0.0541027	0.00165028	0.182925	0.448703	ARFRP1	0.0676771	0.00131441	0.061942	0.0878814	SS18L2	-0.0578327	0.000902663	0.0542405	0.0896841	IFNGR2	0.0415762	0.0026413	0.418528	0.999094	ATMIN	0.0402287	0.000810363	0.157604	0.304152	PITRM1	-0.0350099	0.000616698	0.158602	0.334901	CHRAC1	0.0352204	0.00096386	0.256603	0.697825	ETS2	0.0678954	0.00272453	0.193343	0.517265	ZNF322	-0.0434825	0.0020312	0.334643	0.996255	DISP1	0.104688	0.00555951	0.16031	0.358139	USP39	0.0184614	0.000150502	0.132362	0.265405	ZDHHC12	-0.0345706	0.000856218	0.237425	0.593623	CYTH1	-0.0424935	0.000621355	0.0882467	0.146152
C12orf43	-0.0420239	0.00168186	0.305499	0.534873	SMARCC1	0.0289566	0.000390629	0.142895	0.147026	H2AFV	-0.0339596	0.00051187	0.133353	0.149287	ARPC3	-0.0239515	0.00147794	0.533269	0.999094	LAPTM4A	0.0406695	0.00132932	0.264653	0.371315	IDUA	-0.0502171	0.00205478	0.267939	0.401127	TTC14	-0.0337408	0.00153329	0.388868	0.764052	IL27RA	0.037961	0.00141738	0.313304	0.591861	FAM76B	0.0187749	0.000634166	0.45594	0.996255	TADA2B	-0.0315916	0.000834064	0.274006	0.430116	CHCHD3	-0.0244654	0.000429281	0.237676	0.342974	GPN2	0.025144	0.000756104	0.360498	0.656617	GABARAPL2	-0.0404134	0.000900066	0.17796	0.211674
C12orf44	0.0105595	0.000688867	0.687445	0.678593	ATG5	-0.0139586	0.000537253	0.54703	0.333077	IDNK	0.0360022	0.00338044	0.535774	0.329004	LEPROTL1	0.00881054	0.00129095	0.80629	0.999094	DCAF16	-0.0289775	0.00403352	0.648198	0.537038	SPRTN	-0.0170672	0.00141467	0.649995	0.555663	SPRYD4	-0.014084	0.00181296	0.740814	0.851375	EPHX1	-0.017751	0.00216487	0.702824	0.7387	PROSER1	0.00570304	0.000388938	0.772445	0.996255	GDAP2	0.0135038	0.00100101	0.669516	0.593858	UQCR10	-0.0100731	0.000476525	0.644478	0.53851	NDUFB11	0.0105734	0.000890071	0.723033	0.766888	DNAJC25	-0.0173431	0.00100451	0.584238	0.402579
C12orf45	-0.0217542	0.00144551	0.5672	0.641464	TNKS1BP1	0.021446	0.000652089	0.401002	0.275974	MYLIP	0.0372543	0.00187178	0.389187	0.27373	DST	-0.0198151	0.00325423	0.728325	0.999094	MYBL2	0.0350806	0.0030593	0.525923	0.493458	INO80	-0.014677	0.000534177	0.525408	0.51207	NDUFA6	-0.0127064	0.000737684	0.639907	0.835454	SVIL	0.0142938	0.000681642	0.584049	0.704106	CCDC142	-0.0178106	0.00183425	0.677511	0.996255	FLAD1	0.022695	0.00144994	0.551167	0.557503	NUP88	0.0119299	0.000326271	0.508959	0.483448	RBM23	-0.0159268	0.00101206	0.616624	0.742926	ALG14	0.0401239	0.00270894	0.440761	0.345344
C12orf49	-0.0865845	0.00196609	0.0508536	0.282082	HIVEP1	-0.0943968	0.00132972	0.00963464	0.0314233	GTF2H4	0.094513	0.00126559	0.00789067	0.0353333	CCDC79	-0.0709941	0.00348697	0.229263	0.999094	BIN1	-0.0574396	0.000826592	0.0457315	0.195141	ARHGAP33	-0.0830121	0.00174713	0.0470333	0.236475	NAGA	0.072097	0.00186624	0.0951351	0.580433	HELZ2	0.0712436	0.00139649	0.0565909	0.361647	C3orf17	0.0403169	0.000818655	0.158811	0.996255	GDF7	0.163064	0.00638323	0.0412528	0.222244	TMEM60	0.0474234	0.000507044	0.0351995	0.160902	CENPB	-0.0455438	0.00070659	0.0866484	0.467497	ANXA11	-0.0527132	0.000489255	0.0171651	0.0659379
C12orf5	-0.060477	0.00330783	0.293019	0.528868	ARFIP1	0.0507443	0.00114074	0.132986	0.140693	YWHAG	-0.0520104	0.0011384	0.123197	0.142761	LRRC8C	-0.0234043	0.00132472	0.520203	0.999094	EXPH5	0.081832	0.00514596	0.253975	0.367038	PDIA5	0.0962276	0.00718562	0.256297	0.395623	ARL6IP6	0.0283549	0.00102532	0.375876	0.761592	FAM126B	0.0323001	0.000967988	0.29919	0.583247	ZNF358	0.0458298	0.00356904	0.443001	0.996255	HMGCS1	-0.053232	0.00223625	0.260304	0.421667	RUFY2	-0.0319816	0.000698268	0.226168	0.336187	TRMT11	-0.0253034	0.000720318	0.345786	0.647969	RPS6	-0.0463267	0.00112028	0.166328	0.204187
C12orf52	-0.0337526	0.00224456	0.476199	0.60779	RAB4A	0.0320495	0.000958771	0.300642	0.230682	VAMP5	-0.0424858	0.00160433	0.288822	0.229884	PIGT	-0.0114238	0.000713702	0.668932	0.999094	HDHD2	-0.0467166	0.00347823	0.428289	0.449261	ANKLE1	-0.0548482	0.00486614	0.431711	0.473332	ZNF830	0.015379	0.000695819	0.559882	0.819392	MAGED1	-0.0171587	0.000624898	0.492457	0.671836	SAV1	0.0369201	0.00513778	0.606496	0.996255	MTMR4	-0.0135474	0.000337708	0.461002	0.525013	SEC22C	0.0127765	0.000240934	0.41044	0.437204	ORC1	-0.0298307	0.00231495	0.535258	0.722786	C5orf30	-0.0289947	0.000924039	0.340167	0.299291
C12orf57	-0.0515139	0.00219243	0.271256	0.51573	SPATA2	-0.0712997	0.0020528	0.115564	0.12849	CKAP5	-0.0358771	0.000492844	0.106077	0.130643	INO80C	0.0191961	0.000811518	0.500406	0.999094	LYZ	-0.155043	0.0168506	0.232326	0.352454	ZNF580	-0.0465866	0.00155413	0.237313	0.386279	GLTSCR1L	0.0284388	0.000937599	0.353015	0.751836	SYTL3	0.0756402	0.00486196	0.278014	0.571906	CAPRIN1	0.0141357	0.000306322	0.419287	0.996255	SH3BP1	0.044451	0.00143338	0.240359	0.411107	NDUFAB1	0.0321166	0.00064173	0.204867	0.32001	ABCD3	0.0223304	0.000518344	0.326683	0.643395	SLC18B1	0.0810693	0.0031768	0.150338	0.194148
C12orf66	-0.0830888	0.00114483	0.0140618	0.174745	GPR153	0.320311	0.0102856	0.00158682	0.0124148	GPR153	0.327243	0.0101677	0.00117315	0.0137427	NEK8	0.047997	0.000970891	0.123467	0.999094	SLC10A3	-0.0735894	0.000909939	0.0147057	0.139854	PCNP	0.0653901	0.00072725	0.0153181	0.182586	MAP3K10	-0.0710369	0.00114307	0.0356315	0.497543	CFP	-0.0901244	0.00144822	0.0178732	0.265253	NT5C3L	-0.0629075	0.00130655	0.0817962	0.996255	PAM	0.0836	0.00109909	0.0116796	0.154104	ENO3	-0.07959	0.000949284	0.00978847	0.104163	SPATS2	0.0568542	0.000720654	0.0341861	0.39513	SNRNP200	-0.0724561	0.000630114	0.00389603	0.0357357
C12orf73	-0.0335637	0.00133107	0.357593	0.559627	TSPAN5	0.0677407	0.00263665	0.187089	0.173368	CSNK1G3	-0.0408456	0.000907486	0.175133	0.173415	AK3	-0.023382	0.00176739	0.578088	0.999094	CAAP1	0.026293	0.000691044	0.317213	0.401449	MTCP1	-0.0348685	0.00122532	0.319194	0.427841	PDIA5	0.0637425	0.00686766	0.44179	0.782979	LMBR1	-0.0312402	0.00119704	0.366557	0.61696	DHPS	0.0189491	0.000803911	0.503929	0.996255	ORMDL1	0.0306905	0.000992757	0.33003	0.461866	SYF2	0.0139176	0.000172893	0.289845	0.3751	EPC1	0.0155192	0.000363459	0.415627	0.681495	CHAMP1	-0.0417818	0.00117909	0.223686	0.23912
C12orf75	0.221947	0.00525204	0.00219452	0.086532	MRPS18B	-0.0906438	0.000570375	0.000147404	0.00481378	MRPL16	-0.0969359	0.000617007	9.52169e-05	0.00444313	LOH12CR1	0.0684453	0.00119872	0.0480531	0.999094	ANO8	-0.113094	0.0014706	0.0031869	0.0988293	ABCE1	0.0690452	0.000557051	0.00344011	0.141779	GPS2	-0.0507166	0.000368633	0.00825357	0.418096	EPRS	-0.0603671	0.000435108	0.00380342	0.18917	CCNJ	0.110426	0.00255566	0.0289382	0.996255	G3BP1	-0.0914679	0.000879065	0.00203537	0.109818	OSBPL9	0.0463377	0.000221439	0.00184621	0.0675719	PIGN	-0.104266	0.00161776	0.00953333	0.327951	NDUFA10	-0.0657416	0.000354062	0.000476164	0.0168474
C12orf76	0.0366682	0.00102315	0.251648	0.501862	SELK	-0.0460953	0.000796267	0.102357	0.119114	CXCR4	-0.112404	0.00448019	0.0930901	0.12121	CTSA	-0.0289333	0.00170054	0.482913	0.999094	IFIT3	0.107374	0.00754353	0.216359	0.343033	COPA	0.0383543	0.000973412	0.218951	0.37424	LYPLA2	0.026947	0.000778707	0.334216	0.744762	TYW3	-0.0627392	0.00309883	0.259725	0.561187	DRG2	-0.0292787	0.00121629	0.401176	0.996255	TMX1	0.0351583	0.000835472	0.223848	0.402479	DYM	-0.0181816	0.00019152	0.188917	0.3092	MED8	-0.0279891	0.000747073	0.305827	0.629632	MFF	-0.0299188	0.000401041	0.135177	0.1831
C14orf1	-0.0110412	0.00141893	0.769435	0.701917	NPDC1	-0.029999	0.00453101	0.655839	0.371827	STXBP2	0.0106427	0.000544185	0.648229	0.367946	CAMSAP2	0.00981356	0.00304212	0.858781	0.999094	MSMP	-0.0153109	0.00211359	0.739108	0.569755	B4GALT2	-0.0172575	0.00268495	0.739097	0.586382	ACOT13	0.00863021	0.00128045	0.809416	0.864263	XPO5	-0.0063867	0.000516537	0.778701	0.756165	MAR7	0.0053252	0.000622208	0.830948	0.996255	UQCRC1	0.00741122	0.000526205	0.746633	0.613249	THAP7	0.0066642	0.000391771	0.736349	0.570934	RNASEL	-0.00903101	0.00120075	0.794385	0.781893	MNAT1	-0.0162613	0.00160403	0.684727	0.438181
C14orf101	0.0758386	0.00434475	0.249915	0.500941	DHX29	-0.0429392	0.00068541	0.100978	0.11802	CCDC6	-0.0396626	0.000553291	0.0917608	0.120182	GTF2H5	-0.0274927	0.00152317	0.48116	0.999094	SPAST	-0.0215772	0.00030273	0.214928	0.342587	ARL10	-0.0430268	0.00121228	0.216544	0.372251	IRF9	-0.0364161	0.00140809	0.331816	0.742971	CRELD1	0.0238845	0.000445909	0.258021	0.560538	BTAF1	0.0292772	0.00120572	0.399143	0.996255	ST14	-0.0708633	0.00336788	0.222057	0.401413	NOP58	0.0151661	0.000132251	0.187241	0.308104	SS18L2	-0.0286359	0.000777117	0.304313	0.629141	STXBP4	0.0600999	0.00161158	0.134369	0.182799
C14orf119	-0.0295165	0.00402826	0.641891	0.668302	SNRPG	-0.0194583	0.000778043	0.485431	0.310409	FAM49A	0.0568836	0.00634976	0.475319	0.307865	CLDND2	0.0296412	0.0108015	0.775489	0.999094	PHIP	-0.0182394	0.00117129	0.594074	0.516761	FIZ1	-0.016099	0.000922953	0.596169	0.536977	IL18	-0.0316316	0.00672978	0.699804	0.844871	GNG11	-0.0508867	0.0127955	0.652812	0.724732	ELOF1	0.0111359	0.00105405	0.731598	0.996255	BTAF1	0.017299	0.00123531	0.622585	0.581398	IPMK	0.0111176	0.000417697	0.586456	0.515673	HACE1	-0.0116447	0.000783209	0.677342	0.75547	PATL1	-0.0177333	0.00075606	0.518973	0.376784
C14orf142	-0.0131478	0.00193028	0.764744	0.700462	ENOX2	-0.0160318	0.00125205	0.650494	0.370281	SERAC1	0.00906672	0.000381422	0.642472	0.366226	PNPT1	0.00360865	0.000397677	0.8564	0.999094	SMG6	-0.00983372	0.00083966	0.734335	0.567993	COQ10B	0.00939398	0.000763663	0.733904	0.584596	LAGE3	0.01108	0.00205366	0.806846	0.864263	TCP11L2	0.0112051	0.00153217	0.774678	0.755378	NCDN	0.00744631	0.00115883	0.826852	0.996255	HSPE1	0.0123394	0.00141117	0.742553	0.612353	UTP6	0.00643527	0.000353783	0.732249	0.570031	TRIM37	-0.00641371	0.000585137	0.790899	0.781893	C6orf89	0.0126089	0.000930643	0.679374	0.436473
C14orf159	0.0244565	0.00195674	0.580349	0.645848	BLMH	-0.0178087	0.000479475	0.416048	0.282297	SIAE	0.0392842	0.00224355	0.406893	0.281728	ZNF330	-0.0130657	0.00151836	0.737392	0.999094	VOPP1	0.0376813	0.00375833	0.538785	0.498143	CABYR	-0.0434789	0.00499278	0.538337	0.516817	INF2	-0.0172787	0.00145717	0.650806	0.836957	TRMT12	-0.0224031	0.00180015	0.597481	0.709062	SOCS1	0.0278464	0.00478641	0.687317	0.996255	CHPF	0.0208483	0.00129863	0.562904	0.560602	UBTF	0.00640995	0.00010243	0.526507	0.492499	RBM26	0.0103034	0.000451695	0.627824	0.745322	UAP1	-0.0315682	0.0017726	0.453376	0.350168
C14orf166	-0.0836098	0.000868125	0.004544	0.110937	TOMM40	-0.0764927	0.000462031	0.000372779	0.00664403	TSEN54	0.139136	0.00144123	0.000247354	0.00613055	TACC1	0.0324922	0.000321665	0.0700385	0.999094	CWF19L1	0.0804984	0.000866178	0.00623486	0.117554	ENKD1	-0.116161	0.00182541	0.00655173	0.161731	MATK	-0.201553	0.00690332	0.0152737	0.454207	B4GALT3	0.0628764	0.000538966	0.00676157	0.20836	ALDH9A1	-0.0609256	0.000927821	0.0454815	0.996255	TMEM123	-0.116384	0.00161837	0.00381533	0.11474	TTC13	-0.0624208	0.000460161	0.00361572	0.0815552	QRSL1	-0.065319	0.000739921	0.0163368	0.356645	FCHSD2	0.0887642	0.000748803	0.00117948	0.0241303
C14orf169	-0.068518	0.00115517	0.0438048	0.266808	CCDC159	0.125155	0.00219037	0.00749145	0.0266887	ANKRD33B	0.123463	0.00203917	0.00625554	0.0313396	UFM1	-0.0356373	0.000829137	0.215853	0.999094	SIK1	-0.18208	0.00778129	0.0390055	0.182928	EIF3F	0.0631484	0.000959852	0.0415236	0.230459	PPP2R2B	-0.128771	0.00564849	0.0866438	0.576472	VPS4B	-0.0534523	0.000746082	0.0503571	0.351889	TMEM186	-0.0548765	0.00143229	0.147055	0.996255	TEX2	0.059008	0.000788714	0.0356302	0.212385	PPP1CB	0.0515772	0.000566829	0.0302832	0.153181	RASGRP4	-0.0901724	0.00262472	0.0783944	0.461255	PCMTD2	0.0762371	0.000974177	0.014583	0.0616741
C14orf2	-0.0102839	0.000898503	0.731538	0.689459	ANKRD6	-0.0178152	0.00123699	0.612482	0.357563	GNB1	0.0154175	0.000864714	0.600073	0.351787	MAP3K2	0.00767001	0.00138868	0.836929	0.999094	RANBP10	-0.00802628	0.00043335	0.69982	0.55556	PNMA1	0.0113917	0.000884482	0.701691	0.574376	MAMU-DMA	0.0199837	0.00514723	0.780597	0.859412	MRPS16	-0.00571619	0.00031727	0.748274	0.750813	TMF1	-0.00748536	0.000916912	0.804753	0.996255	PPTC7	-0.0141054	0.00149005	0.714803	0.60594	ZNF846	0.0110399	0.000811013	0.698267	0.558292	FAM91A1	0.00768412	0.000651215	0.763327	0.775332	COPS5	0.0107819	0.000539223	0.642422	0.42379
C14orf28	0.0143026	0.000909722	0.635357	0.665942	WBP4	0.0150339	0.000450174	0.478594	0.307838	PRKCB	-0.0165788	0.000524034	0.468928	0.305667	RPS25	0.00897119	0.000954999	0.771586	0.999094	ZNF554	-0.037975	0.00495459	0.589539	0.515824	TMEM43	0.0130861	0.000590632	0.59026	0.534987	TRMT6	-0.010696	0.000740575	0.694291	0.84409	MBP	-0.0107276	0.000550894	0.64763	0.723295	GYS1	-0.0142184	0.00167133	0.727997	0.996255	ZNF711	-0.0210247	0.00177484	0.61774	0.580525	SCMH1	-0.016182	0.000852065	0.579328	0.512486	MED14	-0.0141027	0.00111021	0.672112	0.754554	AKAP1	0.0150869	0.000527579	0.511286	0.373474
C14orf80	-0.0292258	0.000735617	0.281232	0.522028	ZBTB4	-0.037705	0.000600492	0.123885	0.134795	ACTR8	-0.029755	0.000353724	0.113632	0.136052	ZNF574	-0.0209177	0.00100789	0.509972	0.999094	ZNF490	0.0640184	0.00299309	0.241937	0.359022	LAMTOR2	-0.0704192	0.00367132	0.245155	0.389648	ZCCHC9	0.0276316	0.000922866	0.363049	0.756167	MTRR	-0.0357646	0.001127	0.286718	0.576042	DSN1	0.0186989	0.000556855	0.428127	0.996255	MPHOSPH9	0.0441552	0.00145897	0.24768	0.413463	EVI2A	0.0345612	0.000775174	0.214482	0.327824	FBXO8	-0.0272989	0.000803484	0.335515	0.644335	PHLDA3	0.0883939	0.003929	0.15848	0.19987
C15orf39	-0.0682484	0.000915967	0.0241315	0.216266	RNF121	0.0714756	0.000589988	0.00325433	0.0176779	C10orf88	0.089762	0.000883922	0.00253479	0.0204105	C7orf26	-0.0366196	0.000679469	0.160068	0.999094	PAN2	-0.0779224	0.00116538	0.0224541	0.154814	HADH	0.0677723	0.000903185	0.0241277	0.202146	FADS3	-0.154689	0.00637087	0.0526191	0.526941	INTS1	0.0597402	0.000743868	0.0284971	0.300833	ITK	0.0348171	0.000467719	0.107418	0.996255	STRN	0.0595738	0.000638087	0.0183544	0.169815	ZNF57	0.074929	0.00096672	0.0159567	0.121033	TSN	-0.0676653	0.00118046	0.0489044	0.417264	ING1	-0.0749419	0.000768237	0.00685484	0.044142
C15orf40	-0.0189927	0.00155239	0.629775	0.664738	THAP9	0.0342402	0.00224627	0.47002	0.304166	PCNA	-0.033796	0.00209588	0.460385	0.302223	DOM3Z	-0.0100852	0.00116561	0.76769	0.999094	PKIG	0.0275822	0.0025283	0.583316	0.513794	RFTN1	-0.0179824	0.00108319	0.584804	0.533551	GALC	0.0221021	0.00305159	0.689081	0.842812	RPP30	-0.0108667	0.000541459	0.640502	0.720625	DAPP1	-0.0154638	0.00191158	0.723573	0.996255	PLOD3	0.0215901	0.00180418	0.611247	0.578058	ZFYVE27	0.0082045	0.00021198	0.573085	0.510194	DPM2	0.00974575	0.000512602	0.666867	0.753501	NFKBIB	0.0213372	0.00102049	0.504175	0.370686
C15orf41	0.0702027	0.00316845	0.21233	0.472672	XRCC4	0.109359	0.00385625	0.0782294	0.101017	MOCS2	0.0501114	0.000765245	0.0700647	0.10351	CASP10	0.0281175	0.00137959	0.449043	0.999094	HIST2H2AA4	-0.0641087	0.00231713	0.182923	0.321691	AGK	-0.0306497	0.000539474	0.18697	0.356675	HEATR1	0.0346635	0.00107782	0.291041	0.721278	POLD2	-0.0305505	0.000619768	0.21976	0.531907	KCNIP2	0.0564474	0.00385381	0.363202	0.996255	SUSD1	0.0656863	0.0024667	0.18598	0.375612	PTPN11	0.0283011	0.000397204	0.1556	0.283585	AGPAT3	0.0199237	0.000324091	0.268418	0.611982	TMEM57	-0.0536654	0.00111009	0.107245	0.16212
C15orf48	0.0912325	0.00742653	0.289755	0.527069	NPLOC4	-0.026736	0.00031213	0.1302	0.138894	CBR4	0.0729996	0.00221036	0.120494	0.140864	PDE4B	-0.0274502	0.00179299	0.516811	0.999094	FAM65A	-0.0520198	0.00204644	0.250175	0.364264	CLCN2	-0.0561267	0.00240285	0.252209	0.392878	SLAIN2	0.0195654	0.000482124	0.372895	0.761592	PPIB	-0.0289225	0.000764372	0.295503	0.58113	ZNF282	0.01775	0.000524728	0.438413	0.996255	ULK2	0.0540792	0.00226823	0.256167	0.418903	FLAD1	-0.0271907	0.000496696	0.222449	0.333371	MOB1A	-0.0253409	0.000713062	0.342629	0.647087	FAM217B	-0.0547365	0.00154569	0.163849	0.202862
C15orf57	-0.0535672	0.000767931	0.0532332	0.287166	GPR180	0.120734	0.00221564	0.0103188	0.0325637	ZC3HC1	0.0810568	0.000946371	0.00841704	0.0364335	POLK	0.032735	0.000753224	0.232966	0.999094	RNF146	0.0699393	0.00124873	0.0477945	0.197334	DNAJC8	0.0479053	0.000591378	0.0488464	0.238342	ATG14	-0.0520262	0.000994617	0.0990125	0.585771	CNP	-0.0458947	0.00059176	0.0592083	0.366864	ZBTB22	-0.0489506	0.0012321	0.16315	0.996255	MED6	-0.0491449	0.000589818	0.043014	0.225079	PJA2	0.0405445	0.000378295	0.037108	0.164997	RPS23	-0.0496283	0.000852454	0.0891713	0.467497	POLR1A	-0.0573299	0.000587703	0.0180377	0.0671696
C15orf61	-0.0693653	0.00149379	0.0726978	0.31712	RABL2B	0.0897137	0.00140446	0.0166709	0.0417932	RB1CC1	-0.0820933	0.00111521	0.0139609	0.0461996	CCDC124	-0.0351643	0.00103094	0.273437	0.999094	AVL9	-0.053703	0.000846584	0.0649343	0.217488	SDHC	0.0627861	0.00117496	0.0669971	0.258234	GPAA1	-0.0428789	0.000797772	0.128986	0.614385	PPM1K	0.0504176	0.00084676	0.0831644	0.407395	YWHAB	-0.0425246	0.00109347	0.198447	0.996255	TRAF3IP1	-0.0653649	0.00122516	0.0618396	0.254488	ZNF777	0.0293581	0.000228423	0.0520785	0.185024	KCNAB3	0.0808151	0.00264278	0.115943	0.495911	ASB7	-0.065816	0.000895985	0.0278937	0.0828591
C15orf62	0.143809	0.0024039	0.00335584	0.0990802	NEDD1	-0.0917936	0.000630075	0.000255258	0.0056804	ATAT1	0.145197	0.00149256	0.000171063	0.00559318	LRSAM1	0.0614316	0.00106244	0.059472	0.999094	PPIP5K1	-0.0986145	0.00122622	0.00486025	0.112761	MCF2L	-0.0926716	0.00109782	0.00515916	0.154191	NOXA1	-0.120278	0.00229774	0.0121004	0.443839	DENND4B	0.0732701	0.000694124	0.00541838	0.201703	AASS	0.133483	0.00420941	0.0396499	0.996255	TNFAIP8	-0.104128	0.00122643	0.00294584	0.11127	TRAM2	-0.0839185	0.000784986	0.00274261	0.0752311	PPFIA1	0.0513407	0.00042813	0.0130916	0.345057	ABCE1	-0.0758534	0.000511364	0.00079549	0.0202271
C16orf13	-0.00521889	0.00278453	0.921217	0.733523	HNRNPU	0.00345184	0.000550144	0.883	0.442772	ANKRD28	-0.00390893	0.000664741	0.879493	0.436552	C5orf51	-0.00311879	0.0026903	0.952053	0.999094	NRF1	-0.00189769	0.000326153	0.916313	0.623419	BEX1	0.00537058	0.0026274	0.916554	0.638571	FAM207A	-0.00172321	0.000443397	0.934778	0.877913	TRAF1	-0.00275156	0.000829307	0.92388	0.783069	PIM2	0.00256558	0.00119768	0.940904	0.996255	NIT2	-0.00415876	0.00158597	0.91683	0.659457	POLR3F	0.0022568	0.000418923	0.912202	0.621484	UBE2E3	0.00310655	0.00124103	0.929731	0.804395	SNAPC2	0.00515036	0.00160456	0.897693	0.504617
C16orf52	0.0139305	0.00200221	0.755555	0.697751	OXNAD1	-0.0226352	0.0023227	0.638595	0.366281	YDJC	-0.0181604	0.00141774	0.629585	0.361894	POLR1D	0.00446652	0.000557726	0.849992	0.999094	SNX17	0.00888122	0.000633039	0.724099	0.564575	DPYSL2	-0.020124	0.00324456	0.723867	0.581228	RALGPS2	0.0127803	0.00252406	0.799199	0.863806	ACSF3	0.0110447	0.00139147	0.767165	0.754401	RNF181	-0.00568302	0.000621707	0.819707	0.996255	TOP1MT	0.014558	0.00184095	0.734385	0.610819	HSPA1A	0.0307219	0.00737283	0.720499	0.565348	ERICH1	-0.00868642	0.000986943	0.782164	0.77977	NFYC	0.00551559	0.000168626	0.671022	0.43453
C16orf54	0.00683835	0.000983139	0.827356	0.715738	CDC14B	-0.0143402	0.00187784	0.740702	0.400706	CHST12	-0.0136109	0.00160921	0.734386	0.395678	AFTPH	-0.00277319	0.000434975	0.894219	0.999094	SENP6	0.00430364	0.000310911	0.807175	0.592599	GPC2	-0.0183645	0.00553827	0.805087	0.607015	C5orf63	0.0110659	0.00378379	0.857233	0.870524	C9orf40	-0.0134448	0.00416739	0.83502	0.768762	MCM7	-0.00477175	0.000882381	0.872378	0.996255	PFDN4	-0.00829738	0.00113513	0.805471	0.628086	PEX10	0.00577986	0.00051441	0.798849	0.5889	AP1S2	0.00769428	0.00155714	0.845404	0.791229	ZNF213	0.0147289	0.00226511	0.756959	0.460614
C16orf55	0.0890314	0.00316876	0.11374	0.378023	PHKA2	0.0493552	0.000530129	0.0320654	0.0611408	UQCRQ	-0.0608176	0.000758282	0.0272037	0.0642364	FMR1	0.0201472	0.000433818	0.333394	0.999094	GRN	-0.0697819	0.00179282	0.0993394	0.255428	RPL14	0.0543562	0.00110399	0.101853	0.293677	TUSC2	0.0443092	0.00109138	0.179843	0.655958	NNT	-0.066423	0.00186625	0.124155	0.455219	FBXW11	0.0271744	0.000568862	0.254557	0.996255	CCL5	0.195352	0.0140391	0.0992031	0.303819	STAT6	-0.0249231	0.000206418	0.0827915	0.223058	TPRKB	-0.0524418	0.0013959	0.160431	0.532572	INO80C	-0.0516666	0.000678661	0.0473363	0.105823
C16orf58	-0.113757	0.00141438	0.00248799	0.0910119	MRPS7	-0.0946721	0.000633908	0.00016979	0.00498337	ARL6IP5	-0.154717	0.00160351	0.000111684	0.00466048	C6orf1	-0.0637183	0.00105304	0.0495821	0.999094	LCMT1	-0.0689501	0.000563364	0.00367298	0.104704	CAMTA2	-0.0602915	0.000433535	0.00378391	0.144613	FAM156B	-0.0809487	0.000963164	0.009099	0.423688	IL6R	-0.149198	0.00272942	0.00429285	0.197216	RNF111	0.0573752	0.000705482	0.030762	0.996255	KLC2	0.0918514	0.000903493	0.00224468	0.110039	CDK3	-0.17935	0.0033718	0.00201062	0.0686487	RGAG4	0.0953762	0.00137948	0.010231	0.32933	ANKRD13B	0.182607	0.00276747	0.000518192	0.0169381
C16orf62	0.0233761	0.00128021	0.513545	0.6218	FAM217B	-0.0369475	0.00152525	0.344122	0.251886	INTS6	0.0212302	0.000476872	0.330955	0.249542	NFYB	-0.0110521	0.000796584	0.695362	0.999094	GFI1	-0.0497701	0.00465926	0.465917	0.46566	ASNSD1	0.0237566	0.00107979	0.469705	0.48863	BZW1	0.0178653	0.00111569	0.592748	0.824793	TMEM66	-0.0256701	0.00168246	0.531427	0.68724	PTPN12	0.0180094	0.0014462	0.635806	0.996255	IDS	0.0274136	0.00164175	0.498679	0.5393	FN3KRP	0.0121372	0.00025664	0.448675	0.45445	AGO4	0.0120204	0.000447288	0.569789	0.732183	PMS2	-0.0240807	0.000762361	0.383129	0.320476
C16orf70	0.0363938	0.000905395	0.226468	0.485413	RPS25	-0.0518824	0.000911144	0.0856499	0.106669	ENDOD1	0.0954811	0.00292117	0.0772949	0.109508	PPP2R2A	0.0158915	0.000460373	0.458909	0.999094	GGCT	-0.102379	0.006199	0.193491	0.328428	XPOT	-0.025175	0.000379326	0.19615	0.360805	SLC25A24	0.0315088	0.000948183	0.306186	0.731607	C17orf49	-0.0363085	0.000928136	0.23334	0.543246	ZNF655	0.0182434	0.000424782	0.376068	0.996255	YTHDC1	-0.0387348	0.000908699	0.198804	0.385583	MTMR10	0.0265046	0.000368388	0.167303	0.293994	SMPD2	-0.033423	0.000963189	0.281509	0.620044	TGFBR3	0.0924405	0.00347052	0.116613	0.169736
C16orf71	-0.0148631	0.0026507	0.77282	0.703314	GLCCI1	0.0133543	0.000911481	0.658251	0.372514	CPOX	-0.0192193	0.00180417	0.650925	0.368657	CMIP	-0.00613175	0.00121317	0.860259	0.999094	USP3	0.00841888	0.000654707	0.742136	0.570724	AASDHPPT	0.0126394	0.00147429	0.742019	0.587367	FAM204A	-0.00520444	0.000475583	0.811377	0.86449	TRPS1	0.0114807	0.00171383	0.781533	0.757188	MSS51	0.0140912	0.00442922	0.832317	0.996255	LUC7L2	-0.0122889	0.00147879	0.749297	0.614066	TSC22D3	-0.00720444	0.000470169	0.739696	0.572272	OAS3	0.00998784	0.00149251	0.795997	0.782005	ZMYND19	-0.0130417	0.00105383	0.687872	0.439257
C16orf72	-0.0158631	0.000669668	0.539878	0.630885	DOPEY1	0.0240358	0.000725766	0.372288	0.263883	TMCO1	-0.0247091	0.000724774	0.358715	0.260864	LONP2	-0.0119276	0.00104538	0.712197	0.999094	RCBTB1	0.0194727	0.000817321	0.49579	0.479709	DNAJC19	-0.0210181	0.000961493	0.49788	0.500838	CCDC97	-0.0258838	0.00268165	0.617191	0.831161	CAMKK1	0.0255476	0.00189983	0.557788	0.695841	TNRC6B	0.0163896	0.00137079	0.658003	0.996255	ZKSCAN8	-0.0205371	0.00104558	0.525345	0.54892	COX7A2	0.0167331	0.000559619	0.479354	0.469775	MYNN	-0.0111685	0.000442701	0.595551	0.739821	HERC1	-0.0292871	0.00127591	0.412267	0.333255
C16orf74	0.00978817	0.00356687	0.869816	0.722185	ZNF259	-0.00497164	0.000411201	0.806322	0.420073	C19orf43	-0.0055288	0.000491013	0.802968	0.41552	NIP7	0.00407088	0.00169704	0.921282	0.999094	TMEM5	-0.00615485	0.00126807	0.862777	0.610145	CNIH4	-0.00501614	0.000824333	0.861307	0.624539	TAF12	-0.00586262	0.0020228	0.896288	0.875542	HSH2D	-0.00762925	0.00246023	0.877757	0.775377	MKL2	0.00415414	0.00127329	0.907322	0.996255	ERMP1	-0.00696486	0.0015455	0.859379	0.643908	GOLT1B	-0.00338092	0.000349474	0.856483	0.606879	TCEANC	-0.00435815	0.00089313	0.884056	0.796049	WDR34	0.0107364	0.00235394	0.824866	0.48261
C16orf80	-0.0227917	0.00127669	0.523555	0.62514	SNRNP25	-0.0297397	0.00102799	0.353635	0.255519	HIST2H2AB	0.116637	0.0151915	0.343986	0.255558	DAPP1	-0.0171501	0.00203527	0.703833	0.999094	EYA3	-0.019032	0.000721213	0.47852	0.472252	SPON2	-0.0360246	0.00259952	0.479836	0.492537	MREG	-0.0481887	0.00853174	0.601875	0.826644	FNDC3A	0.0134501	0.000486062	0.541816	0.690002	ZFP36	0.0355432	0.00587666	0.642898	0.996255	FH	-0.0228513	0.00119911	0.509314	0.54317	RPL41	0.0130824	0.000314823	0.460928	0.460726	ACY1	-0.0251187	0.00207036	0.580917	0.736505	NUPL1	-0.0174287	0.000419328	0.394705	0.325533
C16orf86	-0.0995584	0.00299937	0.0690839	0.311598	MPC1	0.120036	0.00245161	0.0153379	0.0399251	DCUN1D3	-0.0865887	0.00121547	0.0130048	0.0447784	RHOB	-0.0872091	0.0061608	0.266536	0.999094	ZC3H12A	-0.0982985	0.00277185	0.0618911	0.214463	AGPAT5	-0.103677	0.00313787	0.0641951	0.256176	POFUT1	-0.0699531	0.00205565	0.12286	0.606409	CHML	0.100389	0.00325072	0.0782814	0.398875	ANKRD16	-0.0644921	0.00245524	0.193071	0.996255	EIF3F	-0.0593665	0.000983701	0.0583816	0.249877	FNDC3B	-0.0564871	0.000823288	0.0489909	0.180428	AZI2	-0.028423	0.000317512	0.110688	0.489662	KRAS	-0.0692738	0.000968898	0.0260469	0.0800858
C16orf87	0.0115879	0.00161486	0.77307	0.703356	NRAS	-0.0125332	0.000804729	0.658626	0.372615	PRPF4B	0.0116642	0.000666297	0.651357	0.368767	SLAIN1	0.00854255	0.00235921	0.860392	0.999094	FAM110A	0.0123128	0.0014012	0.742206	0.570724	SCG5	0.0160168	0.00237356	0.742339	0.587438	SUSD1	-0.01183	0.00246337	0.811607	0.86449	ZMYND19	-0.00877137	0.00100568	0.782095	0.757388	ALDH6A1	-0.00570607	0.000728825	0.832605	0.996255	GEMIN8	0.00785567	0.000605528	0.749545	0.614092	TMC6	-0.00693842	0.000437464	0.74009	0.572398	ZNF616	-0.00792617	0.000942101	0.796226	0.782005	FBXW7	0.0149126	0.00137882	0.687975	0.439259
C16orf88	0.0602889	0.00342349	0.302826	0.534531	PAOX	0.0746765	0.00255972	0.139943	0.145184	ARPC1B	0.0628387	0.00172698	0.130506	0.14738	GOLGA4	0.0261027	0.00173016	0.530304	0.999094	ACSL5	-0.0568495	0.00257127	0.262236	0.370546	NAT1	-0.0764958	0.0047098	0.265002	0.400155	MYO1D	0.0512734	0.00348032	0.384778	0.763516	PYHIN1	-0.0397394	0.00152638	0.309077	0.588986	HSPA1A	0.109126	0.0211391	0.452917	0.996255	ERC1	-0.05407	0.00239691	0.269415	0.42649	CALCOCO2	-0.0249126	0.000439261	0.234574	0.341182	TMSB10	-0.0315707	0.0011729	0.356613	0.654571	NCF1	-0.0904068	0.00443234	0.174479	0.209304
C16orf90	0.164017	0.010825	0.114927	0.379506	C11orf30	0.0607956	0.00080769	0.03242	0.0615239	ZNF79	0.0822561	0.00139504	0.0276446	0.0647679	EIF2B1	0.0164569	0.000291425	0.335036	0.999094	DOCK5	-0.169377	0.0105982	0.0999137	0.255438	CLASP2	0.059177	0.00131531	0.102743	0.294228	ACTN3	-0.0690118	0.00266901	0.181608	0.656869	POLG2	0.0501703	0.00106933	0.124974	0.455219	LASP1	0.0261733	0.000535037	0.257831	0.996255	MAD2L1	-0.102457	0.00388037	0.100019	0.30428	PMEPA1	0.100612	0.00338219	0.0836278	0.223696	ELL2	-0.0832368	0.00354649	0.162202	0.535277	KIAA0355	-0.0587063	0.000882424	0.0481242	0.10678
C16orf91	0.0179038	0.000716656	0.50363	0.620007	CBY3	0.0765161	0.00617257	0.3301	0.245232	GBP3	-0.0314984	0.000986286	0.315876	0.242243	OTUD3	0.0095247	0.000555525	0.686132	0.999094	ZSWIM8	-0.0181609	0.000592162	0.455482	0.462062	PSMB2	0.0215946	0.000834091	0.454629	0.48099	TMEM203	0.020428	0.00137787	0.582095	0.82327	UHMK1	-0.0195853	0.000922503	0.519036	0.682485	TMEM102	-0.0229012	0.00221338	0.626416	0.996255	UPP1	-0.0417931	0.00362201	0.487411	0.535866	RRAGB	-0.0166637	0.000460673	0.437524	0.450167	CCND2	-0.0206375	0.00124962	0.55935	0.729616	SNX17	-0.0218918	0.000591981	0.368248	0.313038
C17orf103	0.0170308	0.000504067	0.448113	0.597168	SCRN3	0.0461061	0.00175299	0.270807	0.216364	TPM1	-0.0491217	0.00186216	0.254986	0.212548	EMC10	-0.0109551	0.000575557	0.647931	0.999094	WAC	0.0201883	0.000577376	0.40081	0.437502	TMEM220	0.0326786	0.00152934	0.403366	0.461462	SNAP23	0.0162926	0.000679422	0.531932	0.809986	FAM20B	-0.0207718	0.000803069	0.463564	0.661012	HS2ST1	-0.0163132	0.000885376	0.583524	0.996255	AHSA1	0.0298894	0.00142703	0.428812	0.510418	MPV17L2	-0.0193904	0.00048877	0.380448	0.422367	TBCB	0.0270735	0.00167294	0.508024	0.714385	LETMD1	-0.0193363	0.000366075	0.312199	0.286201
C17orf49	-0.0564533	0.000983922	0.0719022	0.316103	PRKCSH	-0.0460616	0.000368368	0.0163983	0.0415223	EMC4	-0.0626913	0.000646845	0.0137035	0.0458807	CYTH4	0.0415081	0.00142332	0.271234	0.999094	DUSP6	-0.141715	0.00585359	0.0639867	0.216074	TXNRD1	0.0698493	0.00144652	0.0662779	0.257911	RASGEF1B	-0.106684	0.00490221	0.127582	0.613599	CLSTN3	0.128175	0.00544314	0.0823306	0.40697	SNRPB2	-0.0276573	0.000459701	0.197069	0.996255	PDK1	-0.103342	0.00304117	0.0609373	0.253647	PSMC2	0.0270597	0.000192588	0.0511902	0.183563	JOSD1	-0.0275858	0.000305332	0.114405	0.493847	UBR7	-0.0700153	0.00100936	0.0275395	0.0824025
C17orf59	-0.0513786	0.00202018	0.252994	0.502215	COG4	0.0503179	0.00095253	0.103026	0.119392	CAMKMT	0.0587839	0.00123314	0.0941325	0.121881	AIM1	-0.0330034	0.00222261	0.483898	0.999094	MAP3K5	-0.0506652	0.00168645	0.2173	0.343306	C11orf54	0.0613018	0.00249926	0.220117	0.374568	BRI3	-0.0320622	0.00111353	0.336643	0.746727	RALB	0.0492152	0.00191907	0.261247	0.561842	LARP4	0.0334615	0.00159815	0.402581	0.996255	ESRP2	-0.101123	0.00696161	0.225519	0.403041	PES1	0.0181948	0.000192843	0.19012	0.309675	ZBED6	0.0559736	0.00301061	0.307667	0.630569	NCKIPSD	0.0878658	0.00349116	0.136993	0.184625
C17orf62	0.00123971	0.00132733	0.972855	0.743465	MLLT4	-0.0018291	0.00147773	0.96205	0.464454	MAP9	0.00233403	0.00192229	0.957545	0.456654	NUAK2	0.000845505	0.00142354	0.982121	0.999094	PARP4	-0.000711661	0.000374962	0.970683	0.635952	TWISTNB	-0.00189642	0.00282343	0.97153	0.650834	NDUFAB1	0.00111342	0.00185288	0.979364	0.884866	ARL4A	0.00185629	0.00406411	0.97677	0.793914	CRIP1	-0.00115461	0.00191952	0.978975	0.997905	MRPL55	0.00138211	0.00176507	0.973756	0.672932	ARID4B	0.000609028	0.000265204	0.970168	0.635284	DBT	0.000753962	0.000696434	0.977208	0.812888	MOB1B	-0.00177212	0.00153451	0.963917	0.520888
C17orf67	-0.00850515	0.00208824	0.852351	0.720229	OSTF1	0.0135436	0.00233354	0.779195	0.412486	FAM187B	-0.0148472	0.00264644	0.772879	0.406814	KIAA1109	0.00361655	0.00102049	0.909863	0.999094	RPS19	0.00666152	0.00103181	0.83571	0.6006	SRP9	0.00986755	0.00237608	0.839579	0.619006	MBLAC1	-0.00997129	0.00444746	0.881144	0.874896	SUPT6H	-0.0047901	0.000728583	0.859146	0.772575	TMEM189	0.00408684	0.000928745	0.893321	0.996255	SLC35C2	0.00382869	0.0003422	0.836032	0.637039	AIM2	0.00562144	0.000682462	0.829625	0.597782	PSMC5	-0.00312981	0.000360837	0.86913	0.79476	TUBA1C	-0.0110056	0.00173493	0.791607	0.471075
C17orf70	0.0355335	0.00119886	0.304772	0.534789	FBXW9	0.0563753	0.00147272	0.141827	0.146379	ARHGEF3	0.0459038	0.000929321	0.13212	0.148397	YTHDF1	0.0225503	0.00130558	0.532565	0.999094	AGER	-0.0635343	0.00323123	0.263696	0.370546	SLC2A11	-0.0859153	0.00600185	0.267434	0.401127	CYB5D2	0.0376473	0.00189989	0.387745	0.764052	CNPY3	-0.0195748	0.000375188	0.312215	0.591184	SPG20	-0.0231955	0.000964038	0.455027	0.996255	STX6	0.0381096	0.00120663	0.272595	0.428954	TAX1BP3	-0.0291515	0.000607693	0.236989	0.342879	NCOA3	0.0233197	0.000647718	0.359519	0.656241	GLRX5	-0.0549337	0.0016576	0.17725	0.21143
C17orf75	0.0075256	0.00148832	0.845337	0.718628	RANBP6	-0.00756239	0.000668245	0.769871	0.40985	PARP11	-0.0109023	0.00132546	0.764591	0.404935	MIB2	-0.00469252	0.00153664	0.904715	0.999094	SUV39H2	-0.0122229	0.00322154	0.829495	0.59951	ZFAND4	0.00614165	0.000826244	0.830809	0.616018	ITGA5	-0.00526411	0.00110584	0.874221	0.873552	LRIG1	0.00421127	0.00051245	0.85242	0.771129	DYM	0.00313337	0.00049376	0.887861	0.996255	TOPORS	0.00657466	0.000905868	0.827083	0.634023	APOL2	0.00702913	0.000980642	0.822396	0.596143	BCL9L	0.00414126	0.000574598	0.862838	0.794491	ABHD14B	-0.00783808	0.000798674	0.781513	0.467871
C17orf80	-0.0450784	0.000519814	0.0480219	0.277597	RPL3	-0.0772326	0.000863257	0.0085728	0.0290779	DVL2	0.0578494	0.000460744	0.00703754	0.0333906	SYF2	-0.0263693	0.000467955	0.222852	0.999094	CHMP2B	0.0668173	0.00108836	0.0428307	0.190547	C19orf40	0.127119	0.00399707	0.0443603	0.233719	SLC25A46	0.0534268	0.000996717	0.0905918	0.577014	CTNNB1	-0.0431774	0.00049708	0.0527925	0.352535	MAGED1	-0.0353395	0.000612021	0.153151	0.996255	C16orf70	0.0588062	0.000807089	0.0384559	0.216961	NUDT4	0.0356096	0.000276155	0.0321258	0.154306	OSR2	0.145951	0.00710641	0.0833922	0.467497	RAB22A	-0.0637892	0.000698889	0.0158253	0.0634416
C17orf85	0.0514615	0.000499977	0.0213645	0.207934	MYO9A	0.142426	0.00225362	0.00269813	0.0162982	TMEM248	-0.088558	0.000828449	0.00209257	0.0186349	TSC22D1	-0.0466937	0.00104564	0.148739	0.999094	LPXN	0.112599	0.00234108	0.0199561	0.150205	CUL7	-0.0628463	0.00074529	0.0213316	0.196522	LZIC	0.0399942	0.000409789	0.0481908	0.522886	KTI12	0.0905332	0.00163308	0.0250724	0.289044	TAF1C	0.046888	0.000821667	0.101895	0.996255	ZNF417	-0.0973764	0.00164022	0.0162002	0.164947	TMED2	0.0407536	0.000277095	0.014356	0.118705	MUS81	0.0426744	0.00044782	0.0437391	0.404026	CASP6	0.133177	0.00234521	0.00595882	0.04225
C17orf99	0.0698682	0.00988592	0.482242	0.610844	KAT5	-0.0331832	0.00104561	0.304797	0.232304	MPZ	0.0463643	0.00194702	0.293374	0.231711	GPATCH8	-0.0108729	0.000661469	0.672472	0.999094	SUV420H2	-0.0339027	0.00187933	0.434187	0.452446	POC1B	0.0210797	0.000735097	0.436872	0.475616	MECR	-0.0400634	0.00482679	0.56417	0.819912	GNAS	-0.0182324	0.000720265	0.496913	0.672792	ABCA1	0.0357893	0.00493778	0.610531	0.996255	TXLNA	-0.0133922	0.000337768	0.46619	0.52713	PET112	-0.0127417	0.000245142	0.415759	0.439669	WDR85	0.01711	0.000777214	0.539391	0.723736	TBL1X	-0.0284355	0.000908657	0.345515	0.301873
C18orf21	-0.0380833	0.000742734	0.162296	0.431797	KIAA0317	-0.0432257	0.000495795	0.0522228	0.0802098	ELP2	-0.052963	0.000696662	0.0447918	0.0814001	UBE2F	-0.0388607	0.00206411	0.392358	0.999094	MRPL55	-0.0627128	0.00179644	0.138974	0.289331	UBE2I	0.0255187	0.000300887	0.141251	0.323844	MVK	-0.0567957	0.00229505	0.235801	0.691871	AKAP8	0.036433	0.00071219	0.172189	0.500176	GOLIM4	0.0708908	0.00484723	0.308572	0.996255	CORO7	0.0510735	0.00122049	0.143759	0.348304	HCFC1R1	-0.0354451	0.000512202	0.117311	0.254264	EBLN2	0.0465968	0.00140791	0.214292	0.576364	FLT3LG	0.0603983	0.00114502	0.0742749	0.132858
C18orf25	0.0127282	0.00102429	0.690851	0.679652	LENG1	0.0151475	0.000643938	0.550558	0.334233	MRPS34	-0.0237107	0.00149468	0.53968	0.330313	ACY1	0.012375	0.00259435	0.808037	0.999094	SMG1	-0.0119181	0.000694599	0.651118	0.537802	SEPT6	-0.0152738	0.00114871	0.652239	0.556289	WHSC1L1	-0.00728824	0.000498014	0.743979	0.85242	TCF20	0.00951469	0.000633631	0.705441	0.739382	BAZ1B	0.00621854	0.000470661	0.774389	0.996255	ZBTB45	-0.0193643	0.00209005	0.671881	0.594074	WDR26	0.00633139	0.000192808	0.648411	0.540098	CDC14B	0.0138784	0.00155701	0.725051	0.766997	ZNF550	-0.0267759	0.00246085	0.589362	0.404961
C18orf32	-0.0534036	0.00108056	0.104248	0.367266	SUPT6H	-0.0572554	0.000675911	0.0276457	0.055912	ST7L	0.0773708	0.00116661	0.0234979	0.0596967	RPS27L	0.0282117	0.000804248	0.319834	0.999094	DUSP11	0.0433114	0.000655025	0.0905918	0.246865	CLEC12A	-0.419476	0.0625108	0.0933944	0.28618	C14orf80	-0.0361884	0.000688551	0.167859	0.645887	FAM53A	-0.0907972	0.00329018	0.113437	0.442873	JAM3	0.0761143	0.00423489	0.242153	0.996255	TMEM120A	0.0979796	0.00335012	0.0904936	0.295231	NFAT5	-0.0441866	0.00061229	0.0741454	0.212097	EXOSC1	-0.0308755	0.000462101	0.150917	0.528438	BAP1	-0.059703	0.000865356	0.0424027	0.100954
C18orf8	-0.000349915	0.000883318	0.990606	0.746179	CDK2AP1	-0.000448269	0.0014291	0.990539	0.471685	CMAS	0.000791637	0.00186007	0.985355	0.463366	FDPS	-0.000275277	0.00163425	0.994567	0.999094	PPM1A	0.000311755	0.000726101	0.990769	0.640242	ZNF841	0.000249389	0.000976215	0.993631	0.656511	MTFR1	0.000276579	0.00192772	0.994974	0.886752	CRIP2	0.0004454	0.00357634	0.994058	0.796449	HYAL3	-0.000301619	0.00253553	0.995221	0.99987	FNIP1	0.000321576	0.00132012	0.992938	0.676707	FAM110A	-0.000218347	0.000467142	0.99194	0.640604	SLC19A2	0.000227266	0.000759325	0.99342	0.814877	SEMA5B	0.00031584	0.000971557	0.991915	0.528558
C19orf10	-0.0417431	0.000568408	0.0799678	0.331926	ARHGEF39	0.0808085	0.0011896	0.0191336	0.04536	TMEM55B	-0.0696316	0.000833657	0.015881	0.0495037	HEMK1	0.0674585	0.00395149	0.283208	0.999094	UHMK1	0.057752	0.00101699	0.0701475	0.223753	RBM27	0.06399	0.00127039	0.0726019	0.26539	PRKDC	0.0326942	0.000483056	0.13687	0.620992	LMNB1	-0.0586014	0.00119009	0.0893743	0.415345	MIEN1	-0.0306339	0.000590099	0.207283	0.996255	SNRNP200	-0.0478437	0.000682327	0.0670125	0.261518	EMC4	0.03003	0.000246887	0.0559793	0.18892	FANCA	0.0836457	0.0029358	0.122646	0.501359	RPUSD2	-0.0846991	0.00152894	0.0303016	0.0855161
C19orf12	0.0305648	0.00231683	0.525428	0.625848	OAS3	0.0385647	0.0017509	0.356718	0.257095	DNAJB14	-0.0226425	0.000576249	0.345561	0.256014	UBE2J2	-0.0087283	0.000531512	0.70499	0.999094	CPD	-0.0450327	0.00407517	0.480542	0.473107	CHST10	-0.0301041	0.00183449	0.482145	0.493659	FAM222B	0.018354	0.00124967	0.603623	0.826947	MAPK11	-0.0322728	0.00281103	0.542723	0.690002	CSNK2A2	-0.00928593	0.00040473	0.644386	0.996255	NSMCE4A	0.0220296	0.00112028	0.510424	0.543289	RPRD1A	0.0121829	0.000274887	0.462457	0.461199	FOXN3	0.0144949	0.000694449	0.582292	0.736543	COL6A2	0.0450898	0.00283661	0.397217	0.326744
C19orf24	-0.0536119	0.000873034	0.0696082	0.312418	PSEN1	-0.063026	0.000678089	0.0155059	0.0401422	FAN1	0.105723	0.00181824	0.013161	0.0450251	PSENEN	-0.0502261	0.00205318	0.267668	0.999094	CSRNP1	-0.140567	0.00569366	0.0624778	0.215293	ITGB3BP	-0.115565	0.0039081	0.0645159	0.256518	NAGK	-0.0505921	0.00107966	0.123632	0.606741	QARS	-0.0351437	0.000400586	0.0791055	0.40075	TXLNG	0.0444871	0.00117359	0.194082	0.996255	PYROXD2	0.105593	0.00312258	0.0588068	0.250391	BRD2	-0.023783	0.00014649	0.0494138	0.181054	PPP1R35	0.0484588	0.000926804	0.111438	0.490338	SP1	-0.0493115	0.000492779	0.0263256	0.0805433
C19orf25	0.0423556	0.00194206	0.33649	0.550827	C6orf62	-0.0269182	0.000380515	0.167605	0.162003	ANKRD11	0.0359341	0.000642634	0.156335	0.162759	SLC25A23	0.037824	0.0041775	0.558409	0.999094	LTV1	0.0240005	0.000528924	0.296683	0.391267	PRKCZ	-0.0453203	0.00188513	0.296573	0.415843	ZNF517	-0.0523025	0.00417379	0.418184	0.773812	C18orf21	-0.0244979	0.000671614	0.344507	0.60685	TMEM156	-0.0285506	0.00167037	0.484822	0.996255	PRIM1	0.0358749	0.00123837	0.307989	0.451067	DNTTIP2	0.0220331	0.000396818	0.2687	0.363318	FBXL18	0.028014	0.00108	0.39397	0.673405	SAMM50	-0.0277207	0.00047559	0.203684	0.22709
C19orf35	0.154531	0.0129201	0.173984	0.440804	GALNT7	0.0689982	0.00131418	0.0569993	0.0834437	CYP20A1	0.0453227	0.000536646	0.0504103	0.0865474	RAB43	-0.022868	0.000763671	0.407947	0.999094	MRPL40	0.0480091	0.00110787	0.149195	0.296941	NSF	-0.0412926	0.000831591	0.152168	0.332071	ZNF669	0.0385732	0.00112315	0.249741	0.697825	FAM200B	-0.0353525	0.00070804	0.183983	0.508799	FAM179B	0.037004	0.00140166	0.322963	0.996255	SBF1	0.0290373	0.000412932	0.153019	0.353069	P4HTM	-0.0265658	0.000301895	0.126276	0.261097	COA4	-0.0372492	0.000954033	0.22783	0.586438	REM2	0.117095	0.00455445	0.0827271	0.141267
C19orf40	0.000949128	0.00430928	0.988464	0.746037	FAM211B	0.00104072	0.00382639	0.986577	0.470715	TNFAIP8L1	0.00152746	0.00383658	0.980326	0.461828	PTPLAD2	-0.000516896	0.00353684	0.993065	0.999094	AHCYL1	0.00044252	0.000880274	0.9881	0.639716	ZBTB32	0.000672561	0.00293209	0.99009	0.655485	STIP1	0.000321856	0.00118624	0.992544	0.88623	CCDC167	-0.000536222	0.00288333	0.992032	0.79624	DOM3Z	-0.000266775	0.00109771	0.993576	0.99987	PLEKHF1	-0.000653491	0.00320111	0.990784	0.676551	FOXN3	-0.000243823	0.000315885	0.989054	0.639891	SMC2	0.000449429	0.0014569	0.990605	0.81416	FBXL12	0.00059082	0.00149339	0.987802	0.52744
C19orf43	-0.0220312	0.000567777	0.355178	0.558291	SLC30A9	-0.0287981	0.000472322	0.185142	0.172294	CAMLG	-0.026924	0.000390418	0.173002	0.172095	FAM8A1	0.017245	0.000952548	0.57633	0.999094	LDLRAD4	0.0509705	0.00257303	0.314974	0.400251	REC8	0.0771332	0.00592925	0.316484	0.42626	CHST14	-0.0351641	0.00207027	0.439621	0.782498	SLC37A3	0.0331106	0.00133252	0.364381	0.616049	FHL1	-0.048683	0.00524755	0.501554	0.996255	ELF4	0.034161	0.001221	0.328259	0.461173	IKZF2	-0.0284844	0.00071924	0.288185	0.374506	TRIM5	-0.0328292	0.00161202	0.413549	0.681009	LMAN2L	0.0458031	0.00139805	0.220578	0.236837
C19orf44	0.00466144	0.00139789	0.90078	0.72905	PPP1R3B	-0.0111161	0.00359208	0.852858	0.434013	SLC4A7	0.00610575	0.00105885	0.85116	0.429355	HNRNPUL2	-0.00184035	0.000570687	0.938594	0.999094	FAM177A1	0.00336214	0.000668751	0.896557	0.619446	BEND5	0.0092632	0.00484326	0.894111	0.632863	MTHFR	0.00300181	0.000907904	0.920643	0.877913	MON2	-0.00359335	0.000917338	0.90556	0.780002	ZNF813	-0.0041868	0.00211115	0.927396	0.996255	OMA1	0.00918922	0.00510863	0.897701	0.656129	CD48	-0.00319635	0.000543512	0.890949	0.616239	NBEAL1	-0.00605622	0.00292552	0.910847	0.800479	ATP5F1	0.00495851	0.000899594	0.868691	0.495864
C19orf47	-0.0461787	0.000674943	0.0754873	0.322804	RAB3A	-0.117908	0.00247502	0.0177865	0.0435012	HSPA9	-0.0679062	0.000771964	0.0145233	0.0469778	SAP18	-0.0227034	0.000437176	0.277554	0.999094	C1orf27	-0.0455812	0.000618673	0.0668697	0.219627	MTDH	0.0395941	0.000475933	0.0695361	0.262053	ZNF251	-0.0633272	0.00176632	0.131862	0.615897	LCK	0.0403487	0.000548918	0.085039	0.408328	DTD2	-0.0362219	0.000808235	0.202629	0.996255	GRAMD3	-0.128466	0.0047979	0.0636455	0.25636	ISCA2	0.0307598	0.000254745	0.0539524	0.18768	NXF1	0.0357655	0.000524251	0.118277	0.496656	USP42	-0.0958628	0.00192613	0.0289423	0.0841383
C19orf52	-0.000693662	0.00115624	0.983724	0.7454	LANCL1	0.00068574	0.000568681	0.977059	0.467969	ZZEF1	0.00107707	0.00105398	0.973534	0.460442	SRI	0.000526844	0.00171644	0.989854	0.999094	BBS5	0.0014573	0.00487409	0.983346	0.639167	LRRFIP1	0.000569785	0.000750835	0.98341	0.653544	TMEM115	0.000441763	0.000912003	0.988329	0.885607	MX2	-0.00131859	0.00570013	0.986066	0.794939	SLC33A1	-0.000350479	0.000710142	0.989507	0.99987	TRMT2B	0.000563408	0.000982981	0.985663	0.67577	ABCB7	-0.000400523	0.000369217	0.98337	0.638752	MBP	-0.000347699	0.000448351	0.986899	0.814039	ACTR6	-0.000844809	0.000964574	0.978299	0.524448
C19orf54	-0.0243131	0.001168	0.476831	0.607876	C1orf86	-0.0301738	0.000852234	0.301326	0.230946	JMJD1C	-0.0566211	0.00286496	0.29013	0.230475	CRTC1	-0.0141744	0.00110742	0.670152	0.999094	NDRG1	-0.0172605	0.000477208	0.42945	0.449836	ZNF576	0.0268756	0.00117511	0.433038	0.474017	STX7	-0.0248943	0.0018357	0.56122	0.819912	ZNF569	-0.030169	0.00193848	0.493205	0.671836	FTSJD1	-0.0205334	0.00159922	0.607629	0.996255	ATP13A3	-0.0196379	0.000712928	0.462045	0.525251	BACH1	-0.0165949	0.000409291	0.412061	0.438208	FGR	-0.0529308	0.00731502	0.536001	0.722807	WIPF1	-0.0210435	0.000488529	0.341056	0.299532
C19orf6	0.00900989	0.00130897	0.803336	0.709064	TMEM208	-0.0109783	0.000856147	0.707514	0.389687	ALDOC	-0.0147812	0.00145958	0.698832	0.384181	SPATA5	0.00690672	0.00213553	0.881192	0.999094	GOLGA4	0.0117174	0.00174203	0.778911	0.582331	VCL	0.0112198	0.00159193	0.778552	0.598429	ABI1	0.00519671	0.000643765	0.837716	0.867448	ARF5	-0.00669312	0.000817406	0.814904	0.765411	NDUFA12	-0.00677347	0.00139267	0.855971	0.996255	WDR76	-0.00842103	0.000943728	0.783992	0.623692	GAS7	-0.0102205	0.00127659	0.774837	0.582227	MSRA	-0.0069732	0.00100115	0.825571	0.787696	TRIT1	0.00950553	0.000746031	0.727829	0.451452
C19orf60	-0.0272747	0.00205988	0.547873	0.632451	TMED6	0.0536017	0.00378811	0.38381	0.269143	ITGB1BP2	0.0510199	0.0032199	0.368588	0.264962	NUP43	0.0230672	0.00407286	0.717765	0.999094	RBM48	0.0296362	0.00197734	0.50511	0.4835	C12orf57	0.0308231	0.00217324	0.508494	0.50583	BBS10	0.0298609	0.0037503	0.625828	0.833758	THG1L	-0.0163657	0.000816706	0.56687	0.698479	TOMM20	-0.0101019	0.00054231	0.66444	0.996255	DCAF6	0.0157383	0.000643247	0.534903	0.552265	YAF2	-0.00990909	0.000204277	0.488119	0.473217	GCH1	0.0205639	0.00156881	0.603633	0.741974	C8orf59	-0.0389759	0.00236557	0.422923	0.338151
C19orf66	0.0106288	0.00118905	0.757903	0.698053	GLA	-0.0167737	0.00129762	0.641469	0.366885	BCL10	0.0137543	0.000839621	0.635018	0.363857	ZNF280C	0.0069096	0.00138954	0.852946	0.999094	ZNF449	0.0146979	0.00178375	0.727834	0.565998	IL15	0.0270757	0.0060437	0.727631	0.582671	KLHL15	0.0109873	0.0019232	0.80217	0.864185	PRKCA	0.0100315	0.00117155	0.769461	0.754442	PFDN2	-0.00648147	0.000823049	0.821261	0.996255	USP11	0.0133072	0.00158593	0.738264	0.611821	B3GNT2	0.00692063	0.000387158	0.725045	0.56731	RPTOR	-0.0068073	0.000628966	0.786059	0.781302	RPS27	-0.01379	0.00107268	0.673723	0.435005
C19orf70	-0.0324955	0.00242712	0.509514	0.621523	RSBN1	-0.0209528	0.000478487	0.338129	0.24931	NEDD4L	-0.0451147	0.0020826	0.322864	0.245618	ASF1B	-0.0154411	0.00150508	0.69062	0.999094	CDC16	-0.0269372	0.0013379	0.46146	0.464755	PRDM8	-0.0298647	0.00164684	0.461777	0.484622	SRSF6	-0.0131312	0.000586927	0.587807	0.824408	RNPC3	0.0243245	0.00145617	0.52384	0.683239	HNRNPK	-0.0113523	0.000556543	0.630368	0.996255	EIF4ENIF1	-0.0184524	0.000727427	0.493873	0.538343	TMEM97	0.0165547	0.000465174	0.442748	0.452038	POLDIP2	-0.0115848	0.000404062	0.564398	0.730907	RBM23	-0.030925	0.00122295	0.376527	0.317435
C1GALT1	0.0338657	0.000624671	0.175423	0.442507	B4GALT1	-0.0658756	0.0012022	0.0574428	0.0837711	ASH1L	0.072711	0.00138613	0.050822	0.0868131	PLK1S1	-0.016681	0.000407765	0.408764	0.999094	TAF13	0.0763823	0.00282177	0.150459	0.298232	AUH	-0.0513145	0.0012906	0.153181	0.332923	GNPDA1	0.061997	0.00291369	0.250743	0.697825	AP5Z1	0.0532877	0.00161527	0.18488	0.509246	BACH2	0.0595363	0.00366815	0.325602	0.996255	CCT6A	-0.0354918	0.000618952	0.153698	0.35331	IGBP1	0.0291842	0.000365612	0.126937	0.261606	ARHGAP12	0.0270365	0.000504391	0.228654	0.586438	GPR171	-0.11961	0.00476775	0.0832281	0.141574
C1GALT1C1	-0.0238861	0.00165338	0.556912	0.637458	MED13L	-0.0282175	0.00108419	0.391461	0.272301	GINM1	-0.0292984	0.00109587	0.376134	0.267963	CIC	0.0106179	0.000894509	0.722579	0.999094	ARHGAP25	-0.0202033	0.000964348	0.515313	0.489146	EXT2	-0.0141303	0.000470642	0.51483	0.507769	KCTD11	0.0242722	0.00256631	0.631845	0.834135	PAM	0.0197212	0.00122948	0.573819	0.70074	SNX25	-0.0212202	0.0024828	0.670201	0.996255	IRF4	-0.0367989	0.00361631	0.540584	0.553421	SECISBP2L	0.00982773	0.000210256	0.497921	0.478479	NDUFAF3	0.0208741	0.00167213	0.609721	0.742599	FAM63A	0.031937	0.00163414	0.429504	0.340493
C1orf109	0.0530659	0.00119835	0.125292	0.390235	TSFM	-0.0725591	0.00120915	0.0369187	0.0661512	RPL36	-0.0659542	0.000936717	0.0311654	0.0683949	ZNF555	0.0345053	0.00135825	0.349139	0.999094	TRIM27	-0.0666259	0.00173435	0.109635	0.265644	MAR8	0.0384636	0.000587389	0.112504	0.303607	ZMYM3	-0.032715	0.00063425	0.193937	0.663098	KDM3A	0.0352985	0.000560241	0.135879	0.466295	MTHFSD	-0.0928208	0.00707808	0.269903	0.996255	CLTA	-0.0417982	0.000684038	0.11001	0.314519	TMEM173	0.0316505	0.000348322	0.0899122	0.227505	NT5C3L	-0.0448348	0.00108827	0.17412	0.54412	AGFG2	0.118589	0.00378051	0.0537648	0.112561
C1orf112	0.10625	0.00264471	0.0388243	0.255685	ARL1	-0.0808064	0.000875102	0.00630284	0.024385	STAU2	0.0714786	0.000650189	0.00505962	0.0280171	AIMP2	-0.0404615	0.00101329	0.203697	0.999094	ZNF114	-0.157496	0.00561978	0.0356475	0.179655	IER5	-0.131553	0.00398738	0.0372219	0.225047	HPS5	-0.0310416	0.000310196	0.0779874	0.567112	RAPGEF2	0.112186	0.00313942	0.0452605	0.345827	USP48	0.0307905	0.00043056	0.137839	0.996255	ADCK4	0.0671217	0.000977597	0.0318125	0.207425	BBS12	0.103914	0.00220074	0.0267542	0.147122	CEP152	0.0809557	0.00201494	0.07131	0.455309	SLTM	0.0364872	0.000210736	0.0119555	0.0556424
C1orf122	-0.00281931	0.000770841	0.919118	0.733462	ALG14	0.00788546	0.00266292	0.878549	0.441538	SMIM7	0.00266123	0.000289996	0.875817	0.435742	ABAT	0.00259127	0.00170366	0.949942	0.999094	CDCA7L	0.00600546	0.00307419	0.913747	0.623297	CORO1C	0.004475	0.00171634	0.913982	0.638338	ARFIP2	-0.00232386	0.000764868	0.933035	0.877913	VAV3	0.0041329	0.00175582	0.921431	0.782554	ESAM	0.0069544	0.00809151	0.938376	0.996255	ATP6V0D1	0.00323514	0.000892081	0.913745	0.658753	COMMD10	0.00303684	0.000684627	0.907602	0.61979	ATP7A	0.00234832	0.000651631	0.926703	0.803796	CRYBB2	-0.0133443	0.00974248	0.892458	0.502867
C1orf123	-0.00792227	0.000739972	0.770872	0.702506	CNIH	-0.01457	0.00107208	0.656331	0.371827	CASP8AP2	-0.016827	0.00136742	0.649075	0.368068	TMEM186	-0.00704445	0.00157802	0.859246	0.999094	MKI67	-0.0204983	0.00383194	0.740541	0.570234	MRPS36	-0.0115466	0.001216	0.740554	0.586945	PARG	0.00689903	0.000824657	0.810142	0.864263	ERCC4	-0.00897168	0.00103902	0.780758	0.757172	NUCB1	0.00573493	0.000726299	0.831483	0.996255	GGA1	0.00780423	0.00059126	0.748246	0.613902	C12orf57	0.00912853	0.000744997	0.738044	0.571709	NSUN4	0.00746685	0.000823555	0.794717	0.781931	UBE2Q2	0.0158459	0.00154275	0.686632	0.438931
C1orf131	-0.0112157	0.000903909	0.709114	0.683224	SIAH2	-0.0167619	0.000904124	0.577218	0.3437	KAT6B	-0.0178939	0.000970069	0.565617	0.33912	UBE2O	0.00512465	0.000518446	0.821927	0.999094	HIP1R	0.0149801	0.00126111	0.673149	0.545438	TOP3A	-0.0135168	0.00104843	0.676349	0.565318	CD247	-0.00678057	0.000500038	0.761718	0.855032	ATP2C1	-0.0108444	0.000952627	0.725324	0.74429	ING4	-0.0114142	0.00180724	0.788317	0.996255	ZFP106	0.012475	0.000995645	0.692581	0.599948	TYW3	0.0139119	0.00108254	0.672421	0.549058	NDUFAB1	0.0125056	0.00143879	0.741635	0.769187	MAP3K14	-0.012644	0.000628502	0.614015	0.413668
C1orf159	0.0417813	0.00131429	0.249121	0.50026	CEP170	0.0339647	0.000428218	0.100729	0.117877	RARRES3	-0.0676894	0.00161038	0.0916473	0.120182	RNF13	-0.0149048	0.000447096	0.480873	0.999094	HSPA14	0.0275692	0.000493294	0.214501	0.342371	EIF2B5	0.0319718	0.000666362	0.215513	0.371173	C2orf15	0.0760972	0.00612932	0.331055	0.742629	HPCAL1	-0.0417675	0.0013608	0.257531	0.560245	AKAP11	-0.0243777	0.000834836	0.398833	0.996255	SHQ1	-0.042961	0.00123353	0.221252	0.400658	RFXANK	-0.0245264	0.000345577	0.18705	0.308104	CDKN2D	0.0278735	0.00073365	0.303444	0.6284	STAT5A	-0.0595909	0.00158074	0.13392	0.182562
C1orf174	0.0141903	0.00132593	0.696757	0.680944	BOLA1	-0.0390726	0.00444632	0.557899	0.336757	WDR12	0.0244322	0.00164726	0.547188	0.332888	CTLA4	-0.0175856	0.00555124	0.813412	0.999094	SMPD1	-0.0152077	0.00116668	0.656151	0.538921	GOT2	0.0116584	0.000706372	0.660913	0.560287	MRPS10	-0.00969217	0.000915526	0.748725	0.85242	NFYA	0.00894806	0.000582933	0.710926	0.740174	SPSB2	0.0106719	0.0014384	0.778414	0.996255	SLC35A1	-0.0166882	0.00161204	0.67767	0.595545	BAIAP3	-0.0175468	0.00154446	0.655246	0.54228	TCF19	0.0149409	0.00187204	0.729856	0.767371	CCDC64B	-0.0425922	0.00645351	0.59598	0.407044
C1orf192	0.0762379	0.00401033	0.228639	0.486972	SUB1	-0.0470294	0.000758822	0.0877737	0.108503	C19orf35	0.18471	0.0110106	0.0783579	0.110183	FBXO22	-0.0332582	0.00203835	0.461338	0.999094	ZC3H7B	-0.0254567	0.00038556	0.194821	0.328875	NSRP1	0.0303761	0.000556796	0.197986	0.3615	TFAP4	0.0452159	0.00197841	0.309362	0.73499	SH3GLB2	0.035059	0.000874639	0.235838	0.545059	BBS2	-0.040806	0.00214419	0.37819	0.996255	C7orf61	0.0676684	0.00278709	0.199923	0.385583	SAP18	0.0173709	0.000159543	0.169052	0.295169	TIMM17B	0.0303148	0.000801171	0.284167	0.622095	FAM89A	-0.0799678	0.00262035	0.118242	0.170968
C1orf216	-0.00375879	0.00123698	0.91489	0.732602	PSMD8	-0.00299469	0.000349735	0.872776	0.439976	GZMM	0.0124681	0.0059856	0.871971	0.435279	DCAF7	-0.00193331	0.000821537	0.946223	0.999094	UIMC1	-0.00291409	0.000637737	0.908133	0.621284	RPS27L	0.00331374	0.00084219	0.90909	0.636844	ULK2	-0.00409678	0.00223494	0.930943	0.877913	C10orf118	-0.00273713	0.000705775	0.917939	0.782291	SLC39A9	0.00145069	0.000331181	0.936463	0.996255	PAK2	0.00312762	0.00075529	0.909393	0.657671	METAP1	0.0015048	0.000153211	0.903238	0.618549	GNB1	0.00261818	0.000726744	0.922631	0.80275	ACAD10	0.00893178	0.00390626	0.886363	0.500986
C1orf27	0.0466066	0.000636253	0.064645	0.306286	EXOSC4	-0.0759505	0.000954378	0.0139518	0.0382744	VIPR1	-0.120999	0.00229341	0.0115161	0.0422306	SNRK	-0.0296339	0.000682107	0.256521	0.999094	ANAPC10	0.0598271	0.000987837	0.056974	0.20714	TESC	-0.0836674	0.00197032	0.0594438	0.251088	SFI1	-0.0517096	0.00107933	0.115496	0.598324	ATHL1	0.0659045	0.00134714	0.0725583	0.390124	POLE4	-0.0564898	0.0018148	0.184828	0.996255	MRPL9	-0.0423091	0.000483699	0.0543873	0.245664	TTF1	0.0420988	0.000443414	0.0455823	0.176343	PIK3CD	0.0313465	0.000371553	0.103903	0.481823	GTPBP10	-0.0624608	0.000760181	0.0234868	0.0762579
C1orf35	-0.0115393	0.00101906	0.717744	0.68501	PPP1CA	0.0223196	0.00173394	0.591954	0.349585	JKAMP	-0.0200536	0.00130809	0.579261	0.3441	AHDC1	-0.00700321	0.00103809	0.827928	0.999094	PNMA1	0.0121496	0.000885839	0.683118	0.548759	FABP5	0.0248634	0.00376446	0.685304	0.567829	PDZD11	-0.0139983	0.00227322	0.769065	0.856423	TRIP4	0.00990474	0.000865822	0.73641	0.748154	UBA1	-0.00342359	0.000173867	0.79514	0.996255	MLX	0.00917337	0.000574683	0.701971	0.602484	LDOC1	0.0131104	0.00103211	0.68321	0.55277	CAMLG	-0.00578358	0.00033264	0.75116	0.772178	GTPBP1	-0.0150404	0.000954105	0.626313	0.418204
C1orf43	-0.0261225	0.000631398	0.298529	0.532951	WDR55	-0.0340553	0.000523525	0.136649	0.143336	SCAMP2	-0.0339104	0.000492968	0.126688	0.144977	OTUB1	0.01202	0.000358023	0.525262	0.999094	ATP6V1B2	0.0292218	0.000666956	0.257841	0.368676	TMBIM6	0.0277896	0.000609406	0.260285	0.397558	TOLLIP	0.0329753	0.00140953	0.379771	0.761888	COX7A2L	-0.0327773	0.00101586	0.303767	0.58596	YIF1A	-0.0341912	0.00202941	0.447865	0.996255	SLC39A3	-0.0295965	0.000702054	0.263993	0.422993	ACAA2	0.0244668	0.00041597	0.230284	0.338829	NR1H2	0.0234155	0.00062875	0.350395	0.650036	SMOX	-0.135	0.00972213	0.170951	0.207487
C1orf50	-0.064716	0.000947821	0.0355465	0.247613	ANKAR	0.108084	0.00152592	0.00565882	0.0233949	CAPS	0.119019	0.00174452	0.00437794	0.0259453	EIF5	-0.0459518	0.00126099	0.195653	0.999094	PSMC6	0.0432225	0.000410995	0.033005	0.177152	TUB	-0.112105	0.00282068	0.0347897	0.223209	GALNS	-0.0732024	0.00165778	0.0721953	0.55819	URB1	0.0899194	0.00195569	0.0420211	0.340827	ARHGAP4	0.0423895	0.000789004	0.131272	0.996255	FURIN	-0.0823736	0.00140756	0.0281203	0.196833	RXRB	-0.0319581	0.000201444	0.0243435	0.142507	BEX1	-0.0799108	0.00188691	0.0658232	0.442917	MESDC1	-0.102099	0.00160399	0.0107938	0.0533133
C1orf52	0.0523761	0.000667572	0.0426481	0.26259	CHMP2B	-0.0819099	0.000932268	0.00730385	0.0262802	C5orf22	-0.0764781	0.000776407	0.00605692	0.0308525	TOPORS	-0.0360047	0.00084101	0.214409	0.999094	KIAA0319L	-0.061776	0.000892265	0.03863	0.182706	SERPINI1	-0.129182	0.00399609	0.0409982	0.230459	NNAT	-0.125506	0.00530364	0.0848227	0.575012	MPP7	-0.0873377	0.0019769	0.0494944	0.351889	THTPA	0.0523147	0.00129102	0.145397	0.996255	ZBTB49	0.0767302	0.00132714	0.0351837	0.211996	CASP4	0.0433882	0.000398948	0.0298352	0.152733	CGGBP1	0.0381504	0.000465151	0.0769112	0.458043	WDTC1	0.0640104	0.000678046	0.0139627	0.0600131
C1orf56	0.13733	0.00307339	0.0132427	0.170556	MTFR1	0.128251	0.00162424	0.00146127	0.011921	OTUD7B	0.135569	0.00171565	0.00106411	0.0130098	PIGM	0.0587265	0.00142823	0.120197	0.999094	MALSU1	0.0787301	0.00102726	0.0140331	0.138516	EEF1A1	0.0888937	0.00132564	0.0146259	0.181534	FBL	0.0621751	0.000855179	0.0334932	0.490599	ZWINT	-0.11255	0.00222219	0.0169601	0.261699	CARD16	-0.0867425	0.00244284	0.0792544	0.996255	DOCK5	0.261438	0.0105747	0.0110111	0.151498	C14orf166	0.0436775	0.000281678	0.00925618	0.102557	WDR36	-0.0583116	0.000745561	0.0327148	0.391521	MIIP	0.0971805	0.0011154	0.00361664	0.0346044
C1orf63	0.0808959	0.000971353	0.00944254	0.145781	BRPF3	0.0543859	0.000271002	0.000954192	0.00986446	IFFO1	0.116617	0.00117445	0.000666864	0.0100621	ZNF235	0.0921353	0.00317669	0.102112	0.999094	COQ5	0.0833335	0.00106944	0.0108264	0.129887	MED20	0.100512	0.00158169	0.0114939	0.175878	MICAL1	-0.0883043	0.00158154	0.0263878	0.474504	SH2D3C	0.123084	0.00244507	0.0128042	0.240797	BTBD7	0.0476525	0.000677956	0.0672283	0.996255	CD28	-0.140188	0.00279243	0.00798037	0.137049	RALGAPA2	-0.0525492	0.000381365	0.00712615	0.096939	SNRPB2	-0.0435612	0.000386449	0.026697	0.383732	SSH3	0.16466	0.00293683	0.00237822	0.0286779
C1orf74	-0.0822564	0.0112336	0.437699	0.593045	RBM23	-0.0389817	0.00120042	0.260544	0.211441	GIMAP5	-0.0484257	0.0017329	0.244711	0.207586	TBC1D1	-0.0109083	0.000540658	0.638976	0.999094	ALKBH5	0.0226362	0.000692775	0.389779	0.432206	CD2AP	-0.0301067	0.0012454	0.393593	0.457442	PCBP1	0.0209315	0.00106633	0.521527	0.807263	RARRES1	-0.0881634	0.0136895	0.451139	0.654238	SH3BP2	0.0174836	0.000968315	0.574216	0.996255	ATAD5	-0.0313277	0.00150183	0.41887	0.506963	ZNF790	0.0362414	0.00162069	0.367996	0.41524	RAP2A	0.0188416	0.000767697	0.49649	0.709162	PRDX5	0.0375294	0.00132454	0.302452	0.281835
C1orf85	-0.0817227	0.00127487	0.0220902	0.209737	APOM	0.17243	0.00333765	0.00283916	0.0166581	TOLLIP	-0.107027	0.00122621	0.00224001	0.0193408	BUD31	-0.0607948	0.00181624	0.153717	0.999094	C9orf91	0.0654171	0.000800834	0.0207976	0.152351	SRP72	0.0487169	0.000453332	0.0221327	0.198241	PYGM	-0.129874	0.00435972	0.049189	0.522886	NDUFA9	-0.0521451	0.000547036	0.0257812	0.290371	KATNB1	0.0353553	0.000472417	0.103813	0.996255	RABGGTA	0.0607751	0.000646856	0.0168676	0.166076	SPG11	-0.0332701	0.000186317	0.0147931	0.119395	GNG7	-0.100431	0.0025119	0.0450857	0.406366	TTF1	-0.0943535	0.00119034	0.0062421	0.0430693
C1orf86	-0.0686505	0.000908893	0.0227786	0.211395	TM9SF3	-0.0875137	0.000870233	0.00301115	0.0171183	TUBGCP2	-0.071971	0.000557894	0.00231087	0.0194431	CD47	0.026502	0.000349251	0.156159	0.999094	PIP4K2A	0.0678174	0.000868122	0.0213514	0.153377	GDPD5	-0.0997505	0.00192631	0.0230413	0.201315	RFC5	0.0729352	0.00139267	0.0506539	0.526786	INTS8	0.0482447	0.000475663	0.0269614	0.295864	STX1A	0.0716661	0.00196039	0.105532	0.996255	NPRL2	0.0758442	0.001018	0.0174492	0.168158	TMEM102	0.0686118	0.00080136	0.0153618	0.120122	HAGHL	0.19965	0.0100998	0.0469658	0.413254	KDSR	-0.0690434	0.000642222	0.0064408	0.0431999
C1QBP	-0.0997123	0.00113604	0.0030928	0.0969902	PRDX6	-0.135846	0.00135678	0.000226021	0.00546166	PRPF31	-0.0670513	0.000315085	0.000158473	0.00552571	RBAK	0.0622793	0.001077	0.0577311	0.999094	TAF1	-0.0486783	0.000294076	0.0045311	0.111578	CABIN1	-0.0884015	0.000980129	0.00474736	0.153511	KTI12	-0.104362	0.0016913	0.0111598	0.437446	NDFIP2	-0.140618	0.00253183	0.00519592	0.201703	RNF41	-0.0500843	0.000575575	0.0368324	0.996255	APEX1	-0.0739563	0.00061019	0.00275402	0.11127	RBBP7	0.0396249	0.000171317	0.00246677	0.0718418	ACOT13	-0.0786688	0.00098118	0.0120229	0.334685	IDH1	0.195186	0.00331361	0.000696973	0.0186557
C1QL3	0.0227641	0.00486416	0.744124	0.694062	QRICH1	-0.0109544	0.000502872	0.625201	0.361637	CALD1	-0.047917	0.00919651	0.617311	0.358159	WDFY1	-0.00607973	0.000950902	0.843703	0.999094	PDCL3	-0.0186324	0.00255892	0.712626	0.560519	IP6K1	-0.00907362	0.000611904	0.713762	0.57851	TUBGCP2	-0.00674161	0.00064387	0.790483	0.861942	DNAJC19	-0.00898588	0.0008496	0.757865	0.752587	SGTB	0.0118573	0.00250305	0.812656	0.996255	UGP2	0.019657	0.00307525	0.722988	0.60679	PDE4B	0.00894949	0.000576181	0.70927	0.561664	BCAP31	-0.0102038	0.00124308	0.772267	0.776935	CDK5R1	-0.0202677	0.00205802	0.655045	0.42809
C1QTNF1	-0.145981	0.0093147	0.130392	0.394235	EXOSC7	-0.0524903	0.000644949	0.0387449	0.0676026	NEK9	0.0586771	0.000761853	0.0335156	0.0710445	TMEM177	0.0362051	0.00154716	0.357336	0.999094	C7orf60	-0.062935	0.00159468	0.115026	0.271107	SAP130	-0.0350338	0.000499909	0.117138	0.306841	HNRNPA3	0.0215994	0.000283847	0.199831	0.665481	SEPT7	-0.0382608	0.000678737	0.141942	0.472465	MGST3	-0.051813	0.00226632	0.27643	0.996255	LOH12CR1	0.0563895	0.00128427	0.1156	0.320657	FAM69B	-0.0514927	0.000949707	0.0947411	0.232947	ANKS1A	0.0377173	0.00078971	0.179542	0.546624	C10orf76	0.0767088	0.00161674	0.0564212	0.114705
C20orf111	-0.0440721	0.00177206	0.295124	0.530191	NDUFS4	-0.0424347	0.000801064	0.133797	0.141026	OTUD4	-0.0290487	0.000357881	0.124655	0.143702	CYB5R1	0.0315483	0.00243768	0.522837	0.999094	NAT9	-0.0426694	0.00141004	0.255823	0.367947	WARS	0.0398945	0.00124465	0.258135	0.39639	RCC2	0.0147463	0.000279405	0.377669	0.761888	TMEM63B	0.0346112	0.00112161	0.301386	0.584996	PLD3	0.021921	0.000823007	0.444799	0.996255	RPL28	-0.0441516	0.00155104	0.262255	0.422694	ZNF286A	0.025542	0.000448142	0.227604	0.33677	EYA3	0.0221906	0.000560044	0.348406	0.649961	EDAR	0.0986386	0.00513171	0.16853	0.205835
C20orf112	0.0347878	0.00326581	0.542697	0.631958	VPS72	-0.0185254	0.000437087	0.375562	0.265524	INO80B	0.0239087	0.000684214	0.360702	0.261452	BCKDK	0.0124503	0.0011519	0.71374	0.999094	INPP1	0.0394083	0.00337336	0.497448	0.48003	GORASP1	-0.0141214	0.000440026	0.500827	0.502219	SLC24A6	0.0190198	0.00146954	0.619786	0.832115	ATP6V1G1	-0.0184472	0.00100479	0.560595	0.697176	CD55	-0.0154465	0.00123212	0.659899	0.996255	SUGP1	-0.0153836	0.00059502	0.528266	0.550301	CUL2	0.00954739	0.000184245	0.481822	0.470846	LSM3	-0.0162446	0.000946633	0.597513	0.740319	SCG5	-0.0385771	0.00223145	0.414129	0.333865
C20orf118	0.150993	0.00538537	0.039634	0.257229	RDH10	0.0917991	0.00113662	0.00647123	0.0246421	IKBKE	0.0882154	0.000996839	0.00520547	0.0283513	ARID5B	-0.0428983	0.00115016	0.205902	0.999094	CCDC107	-0.100875	0.00231577	0.0360621	0.179655	SYT11	0.11244	0.00293178	0.0378373	0.225423	FRY	-0.10292	0.00343973	0.0792855	0.56852	ALCAM	-0.0744742	0.00139553	0.0461966	0.348028	PREB	-0.078284	0.00280575	0.139431	0.996255	PON2	-0.0900002	0.00176813	0.0323258	0.207614	INTS7	-0.0394706	0.000319197	0.0271574	0.147426	TMEM48	-0.036679	0.000417358	0.0725888	0.456711	C11orf94	0.230645	0.00850821	0.0124023	0.0567253
C20orf195	-0.0388146	0.00302723	0.480525	0.610526	TMEM79	0.0638132	0.0038381	0.302993	0.231496	PPP6R1	-0.0242838	0.000530538	0.291752	0.231	SAMD4B	-0.0172318	0.00165023	0.671429	0.999094	ZDHHC4	0.0267319	0.00116128	0.43278	0.452024	MFSD9	-0.036261	0.00216183	0.435461	0.475236	TRUB2	-0.0161892	0.000784787	0.563334	0.819912	PPP2R2D	0.0116936	0.000294201	0.495395	0.672577	SMAD2	-0.0127173	0.000619993	0.60953	0.996255	MCCC2	-0.0244578	0.00111999	0.46489	0.526827	MSL3	0.0174941	0.000458822	0.414093	0.4389	TARDBP	-0.0120273	0.000381965	0.538293	0.723656	C1orf159	0.0328408	0.0012043	0.343976	0.30122
C20orf196	-0.0939823	0.00234502	0.052287	0.284974	XRCC6BP1	0.111825	0.00188658	0.0100371	0.0321177	ATG9B	0.111752	0.00179057	0.00826751	0.0361228	PRDM1	-0.0740271	0.00382688	0.231442	0.999094	PTPN12	-0.0757071	0.00145184	0.046933	0.196376	TUSC2	0.0662585	0.00112448	0.0481662	0.237649	PNN	-0.0406308	0.000600971	0.0974378	0.583066	ZFAND2B	0.0537108	0.000804612	0.0582897	0.365586	AVPI1	0.0814271	0.00338288	0.161516	0.996255	MIOX	0.14292	0.0049621	0.0424681	0.224305	POLR2M	0.0357516	0.00029215	0.0364683	0.163766	DHX9	-0.04892	0.000823752	0.0882942	0.467497	METTL13	-0.0629585	0.000704964	0.0177297	0.0668318
C20orf24	0.0340426	0.00152771	0.383773	0.571579	C9orf131	0.0684648	0.00296192	0.208392	0.184573	ACTL6A	0.0515927	0.001609	0.198371	0.185912	ARMCX3	0.0140668	0.00071283	0.598286	0.999094	PSMA3	0.0226229	0.000568291	0.342625	0.414082	C16orf87	0.0372911	0.00154669	0.343024	0.437589	VPS39	-0.0174087	0.000577097	0.468652	0.791749	RECQL5	0.0259617	0.000925438	0.39343	0.628818	SRSF7	-0.0199493	0.000996301	0.527372	0.996255	DGKA	-0.037854	0.00168649	0.356651	0.474772	RPL28	0.0230846	0.000530404	0.316174	0.389862	C9orf89	0.0284872	0.00136719	0.441043	0.689035	LXN	-0.0995176	0.00739222	0.247078	0.251736
C20orf27	0.0554981	0.00162171	0.168163	0.435962	BAG5	-0.0574125	0.000893984	0.0548353	0.0820971	GRAMD3	-0.132119	0.00445244	0.047703	0.0841413	CDK2AP2	-0.0338951	0.00163257	0.401536	0.999094	REPS1	-0.02956	0.000411027	0.144829	0.294414	APIP	0.0506287	0.00121669	0.14665	0.327809	USP21	-0.0353629	0.000918003	0.24315	0.696693	USP10	-0.0310035	0.000530624	0.17833	0.504827	CBR4	-0.0461743	0.00212718	0.316755	0.996255	FAM105B	0.0361595	0.000625568	0.148255	0.350276	TLE2	-0.0446464	0.000834289	0.122175	0.258248	ANKH	-0.0339325	0.000769561	0.221257	0.581966	BLZF1	-0.0677044	0.00147736	0.0781598	0.136467
C21orf2	-0.0129227	0.0006005	0.597953	0.654989	C16orf70	0.0219207	0.000777898	0.431898	0.288795	FAM214A	-0.0201935	0.00063039	0.421236	0.287016	KIDINS220	0.00580445	0.000320282	0.745684	0.999094	MYCBP	0.0228306	0.00145891	0.550022	0.501366	SRGN	0.0254435	0.00183399	0.552429	0.52242	POLR3H	-0.0169352	0.00149576	0.66147	0.838318	ZNF581	-0.0169686	0.00110696	0.610042	0.712489	KLHL15	0.0159901	0.00171346	0.699282	0.996255	NDUFA1	0.0171623	0.00095093	0.577836	0.566607	HINT3	0.0106752	0.000304031	0.540382	0.498046	ADAT1	-0.0182367	0.0015059	0.638393	0.746655	LIMK2	0.0248024	0.00115802	0.466095	0.354878
C21orf33	-0.0306589	0.00121889	0.379857	0.569728	NAGPA	-0.0328203	0.000671529	0.205328	0.183002	CD46	-0.0215259	0.000276431	0.195424	0.184553	TRMT6	0.0147403	0.000774558	0.596363	0.999094	CECR5	-0.0554503	0.00336153	0.338875	0.412045	TAF9	0.0247439	0.000668812	0.338674	0.435314	HERC2	-0.0163837	0.000505099	0.466006	0.791749	SEMA4F	-0.0463094	0.00289944	0.389774	0.627446	ZNF512B	0.0200935	0.000994653	0.524049	0.996255	PPP5C	0.0215086	0.00053585	0.352805	0.47284	RAP2C	0.0269708	0.000710998	0.311785	0.387061	C8orf58	0.0232604	0.000898185	0.437672	0.688667	RBM48	-0.0500044	0.00183793	0.243457	0.249803
C21orf59	0.0722172	0.00228217	0.130609	0.394235	FAM108B1	-0.0998482	0.00233649	0.0388608	0.0676599	ADCK5	0.0928751	0.00191215	0.033677	0.0711664	C8orf82	-0.0559413	0.00370374	0.357988	0.999094	VAMP4	-0.049502	0.000988205	0.115325	0.271125	SEC62	0.0535598	0.00117038	0.117447	0.30703	SREBF1	-0.0781318	0.00372732	0.200628	0.666705	KIAA0141	0.0322905	0.000484707	0.142464	0.472918	EIF2A	-0.0194962	0.000321179	0.276654	0.996255	ANKRD35	-0.0830124	0.00279265	0.116217	0.321346	NSF	-0.0277176	0.000275665	0.0950345	0.233076	DDX24	-0.0396772	0.00087663	0.180217	0.547446	DTNB	0.0670528	0.00123615	0.0565032	0.114705
C21orf91	-0.0372811	0.00192511	0.395497	0.576705	SSR4	-0.0364961	0.000885504	0.220029	0.191102	NIN	0.032258	0.000657039	0.208223	0.190794	SELRC1	-0.0323518	0.00396629	0.607465	0.999094	CXCR3	0.0524109	0.00316579	0.351598	0.416996	PIDD	-0.0628627	0.00457738	0.352813	0.441031	ZYX	-0.0289963	0.00167276	0.478345	0.791749	ZBTB33	-0.0290319	0.0012354	0.408814	0.639147	GLI1	0.0576267	0.00870425	0.536791	0.996255	KPNA6	-0.0223572	0.000623676	0.370661	0.482739	LMBRD1	0.0190437	0.000379141	0.328061	0.396707	CECR5	-0.037947	0.00256756	0.453925	0.695388	NT5C3	-0.0303063	0.000716935	0.257693	0.257434
C22orf23	-0.026983	0.00200499	0.54677	0.632451	SAYSD1	0.0236594	0.000733894	0.382474	0.268546	NABP2	0.0310703	0.00119125	0.368009	0.264879	ZNF687	0.0117204	0.00104649	0.717125	0.999094	ADORA2A	-0.0270352	0.00163896	0.504262	0.483235	ATAD2B	-0.0232292	0.00122708	0.507249	0.505073	HYAL3	-0.0258097	0.00278134	0.624565	0.833196	ADTRP	-0.0503174	0.00767311	0.565681	0.698295	ARHGAP10	0.020724	0.0022664	0.663332	0.996255	ESYT1	0.0159179	0.000654368	0.533768	0.552124	HIST1H1D	0.0617143	0.00787949	0.486903	0.472622	PHF19	0.0118889	0.000522351	0.602931	0.741912	COG5	-0.0278039	0.00119516	0.421251	0.337248
C22orf28	-0.0603295	0.000512646	0.00770956	0.137762	ARHGAP19	0.103403	0.000923062	0.000665469	0.00825865	CSTF1	-0.111474	0.00101608	0.000470345	0.00849665	SND1	-0.0327752	0.000371584	0.0890812	0.999094	TARS	0.0872785	0.00111492	0.00895199	0.124319	SEC61A1	0.0835669	0.00103896	0.00952534	0.172654	MPP7	0.103208	0.00203227	0.0220552	0.469092	UBR2	0.0560511	0.00047445	0.0100737	0.226652	LCP1	-0.0758801	0.00161402	0.0589255	0.996255	RPL22L1	-0.0942024	0.00118176	0.00613842	0.128642	CSNK2A1	0.0312198	0.000127493	0.00569318	0.0924568	MLLT6	0.0381873	0.000279871	0.0224507	0.373381	LPCAT4	0.0844617	0.000734867	0.0018351	0.0263421
C22orf29	0.0118092	0.00119234	0.732355	0.689647	MAML3	0.0286206	0.00321109	0.613509	0.357887	DENND5A	0.0138167	0.000701272	0.601845	0.352558	ATP2C1	0.00644443	0.000991957	0.837873	0.999094	MAR3	0.0214684	0.00311065	0.700294	0.555613	POLR3F	-0.0134668	0.00124322	0.70251	0.57465	TSFM	0.010167	0.00135208	0.782165	0.860529	FBXL4	0.0101922	0.00101629	0.749187	0.750972	MDP1	-0.0118077	0.0022925	0.80521	0.996255	SLC16A3	-0.0105881	0.000844166	0.715543	0.606073	CHCHD10	0.00828782	0.000460272	0.699269	0.558761	RNASEK	0.00894264	0.000888747	0.764201	0.775478	ZNF354A	-0.0114386	0.000609289	0.643074	0.423968
C22orf32	-0.0470507	0.000914563	0.119751	0.385447	GADD45GIP1	-0.0583195	0.000759416	0.0343206	0.0635778	CEP128	0.105909	0.00235973	0.0292407	0.0664958	DPY19L4	0.024855	0.00068146	0.341034	0.999094	FAH	0.0459071	0.000797633	0.104063	0.25989	CMTM6	0.0600519	0.00139458	0.10782	0.300194	RASL11A	-0.0779834	0.00348334	0.186399	0.657883	YWHAZ	-0.0497791	0.00107482	0.12892	0.458167	CD160	0.0520009	0.00215149	0.262249	0.996255	GORASP2	-0.0393187	0.000586701	0.104532	0.309753	ZFP82	0.061315	0.00127663	0.0861496	0.224907	GSTM2	-0.101208	0.00536784	0.16716	0.538434	HMGB3	-0.0993044	0.00258675	0.0508788	0.110092
C22orf39	-0.0311607	0.000757297	0.257494	0.505592	SNRK	-0.0414778	0.000656781	0.105561	0.121217	IFNAR1	0.096978	0.00341537	0.0970326	0.124177	PMAIP1	-0.044998	0.00421798	0.488402	0.999094	RNF216	0.0239933	0.000384178	0.220906	0.345118	CS	0.0223616	0.000338783	0.224403	0.377688	AP3M1	0.0316634	0.00110129	0.340018	0.747315	C6orf62	-0.0222741	0.000401165	0.266102	0.56605	HSPA14	0.0170367	0.000419843	0.405712	0.996255	IRF3	0.0414847	0.00118826	0.228798	0.404914	RNF5	0.0344669	0.000704619	0.194132	0.313153	S1PR4	-0.0234182	0.000536762	0.312116	0.6336	HERC2	0.0326663	0.000490104	0.140063	0.186839
C2CD2	-0.0822811	0.00536235	0.261171	0.508014	DCP1B	0.0846411	0.00278072	0.108471	0.123383	NDUFA9	-0.0384904	0.000546153	0.0995562	0.125857	CSNK1D	-0.0188962	0.000755397	0.491754	0.999094	PTPMT1	0.0325994	0.000716631	0.223315	0.346212	COMT	-0.0415892	0.00119457	0.228859	0.381265	ZNF790	0.0639385	0.00458029	0.344787	0.750315	ZRANB1	-0.0314996	0.000817884	0.270707	0.570045	KAT6B	0.0252257	0.000936864	0.409856	0.996255	TRAF6	-0.0414011	0.00120259	0.232534	0.407404	RAC1	0.0173061	0.000180071	0.197167	0.314996	SLC39A6	0.0280747	0.000786738	0.316866	0.637591	PFDN2	-0.0436203	0.000886122	0.142825	0.188645
C2CD2L	0.0525576	0.000720764	0.0502691	0.280554	RASGRP2	0.0871071	0.001127	0.00946655	0.0309798	C20orf27	0.0975445	0.00134467	0.00781217	0.0352013	CCT4	-0.0255362	0.000449595	0.228462	0.999094	C16orf58	0.0770195	0.00148176	0.04541	0.194657	SLC7A1	0.0978628	0.00242103	0.0467098	0.236475	SLC25A6	0.0502779	0.000905886	0.094825	0.580433	SLC17A9	0.131542	0.00473945	0.0560384	0.360489	MFNG	-0.0483866	0.00117513	0.158096	0.996255	CAPZA2	-0.0623891	0.000929603	0.0407312	0.221199	RAB22A	0.0334939	0.000251623	0.0347296	0.160033	NUDT3	0.0378969	0.000488141	0.0862969	0.467497	GNB2L1	-0.073	0.000936637	0.0170668	0.0658456
C2CD3	0.00627	0.00155234	0.87356	0.722906	EPB41L2	0.00936696	0.00156524	0.812843	0.422172	MTBP	0.0132316	0.00303936	0.810326	0.417816	CLN3	0.00284456	0.000900784	0.924492	0.999094	DNAJC25	0.00543513	0.00107094	0.868091	0.612042	TIE1	-0.0146985	0.00749109	0.865148	0.62528	C9orf9	0.0105788	0.00703679	0.899645	0.876035	SLX4IP	0.00820371	0.00307328	0.882357	0.776301	CRTAP	-0.002851	0.000633549	0.909818	0.996255	VTI1B	-0.00507565	0.000874934	0.863756	0.645024	CHD2	-0.00383134	0.000487495	0.862238	0.609023	E2F2	0.0096654	0.00477442	0.888754	0.797345	FOXP3	0.0110982	0.00267362	0.830051	0.483939
C2CD5	-0.016411	0.000580929	0.495944	0.61748	SNX19	0.0340083	0.00117274	0.320671	0.240485	ARPC4	-0.030886	0.000913439	0.306814	0.238077	BAP1	0.0127321	0.000961265	0.681325	0.999094	MFSD9	-0.0354513	0.00216745	0.446371	0.457669	RNF168	0.0305714	0.00162423	0.448114	0.479409	PAPSS1	0.0233372	0.00174155	0.576013	0.82284	PRDX3	-0.0335238	0.00259931	0.510832	0.679205	RNPS1	0.00818517	0.000271859	0.619593	0.996255	ARFGEF2	-0.0202799	0.000822869	0.479586	0.533086	NEDD9	0.0157641	0.00039709	0.428893	0.446115	CERS2	0.0117106	0.000388705	0.552527	0.728843	LPL	-0.0997611	0.0118612	0.359666	0.309
C2orf15	0.0242264	0.00668336	0.76697	0.701349	SNRNP48	-0.0123662	0.000753455	0.65234	0.370716	RMND1	0.0132511	0.000827248	0.645002	0.366984	UNC119B	0.00491382	0.000747106	0.857329	0.999094	YARS2	0.00840761	0.000624685	0.736578	0.568973	KIAA1551	-0.0105261	0.000973075	0.735788	0.585143	TATDN2	0.00478247	0.000387515	0.808048	0.864263	DOPEY2	-0.00713364	0.000629147	0.776101	0.755387	TSR3	0.00942757	0.00187254	0.827535	0.996255	C10orf12	0.0175465	0.00289462	0.744323	0.612819	TPM4	-0.0049487	0.000211809	0.733833	0.57019	HLF	-0.0117279	0.00198558	0.7924	0.781893	DNAJC5	0.0112396	0.000754661	0.682434	0.437707
C2orf29	0.0104029	0.000521899	0.648846	0.670013	CGGBP1	0.01639	0.00057676	0.494943	0.314159	ARHGAP1	0.0143748	0.000423902	0.485062	0.311547	SESN3	-0.0122128	0.00190819	0.779801	0.999094	NSMCE4A	-0.0177773	0.00116764	0.602891	0.52067	ORMDL3	0.0170905	0.0010736	0.601952	0.538308	DGUOK	0.0100652	0.000711465	0.705912	0.846488	EXO5	-0.0358373	0.00665027	0.660331	0.727031	ZFAND4	0.00886974	0.000697294	0.73695	0.996255	APOA1BP	0.0168066	0.00122002	0.630397	0.584045	RP9	-0.00984261	0.000342361	0.594763	0.51879	CTCF	-0.00430864	0.000111403	0.683113	0.756375	NCOA1	0.014031	0.000494008	0.527859	0.380236
C2orf40	0.0936228	0.00495037	0.183305	0.448703	CTLA4	-0.130265	0.00488664	0.0623971	0.0883467	PDZD11	0.0884461	0.00211606	0.0545158	0.0899515	RBBP5	0.0239132	0.000874602	0.418746	0.999094	TANGO6	-0.0580706	0.00168999	0.157778	0.30423	PRPF39	-0.0349991	0.000616693	0.158728	0.334901	SSR1	0.0306343	0.000730224	0.256941	0.698144	KANSL3	0.037103	0.000814454	0.193568	0.517306	ACTG1	-0.0414813	0.00184976	0.334804	0.996255	SDHAF2	-0.0388637	0.000767539	0.160678	0.358352	PLCXD2	-0.0507716	0.00114047	0.132732	0.265741	ZNF256	-0.0497458	0.0017785	0.238165	0.594076	UBE2V2	-0.0559767	0.0010804	0.0885682	0.146486
C2orf42	0.010061	0.00256394	0.842502	0.718375	ATG4A	0.0100282	0.00112602	0.765056	0.408517	ZNF644	-0.0118225	0.00148001	0.758607	0.40284	VTI1B	-0.00356545	0.000858553	0.90315	0.999094	PARP2	-0.00759947	0.00118635	0.825376	0.59806	ZNF354B	0.013536	0.00381662	0.826568	0.614629	M6PR	-0.00612107	0.00144435	0.872045	0.873552	RAB3GAP1	-0.00396664	0.000437885	0.849655	0.770567	GBP2	0.00847797	0.00343499	0.884985	0.996255	ZNF33B	0.00921953	0.00172375	0.824266	0.633744	TINF2	0.00296691	0.000168795	0.819364	0.595671	KDELR1	-0.00393088	0.000500897	0.860579	0.794141	PQBP1	-0.0060231	0.000454675	0.777585	0.46675
C2orf43	-0.00308917	0.00249785	0.950714	0.739551	YTHDF3	0.00254187	0.000803639	0.928553	0.455742	MAN1A2	-0.00354071	0.0013822	0.924127	0.448502	ZNF845	0.001959	0.0025975	0.969339	0.999094	FKRP	0.00169706	0.000656251	0.947182	0.630746	JRKL	0.00217594	0.00110809	0.947881	0.6457	CACTIN	-0.00135156	0.000707164	0.959465	0.881401	SUMF2	-0.00213564	0.00128805	0.952549	0.788592	ZNF570	0.00224895	0.00212478	0.961087	0.996428	ZBTB20	0.00525742	0.00697557	0.949808	0.667778	CPSF2	0.00138236	0.000410417	0.945598	0.630006	MRPL23	0.00175465	0.00101835	0.956151	0.809082	ZFP1	-0.00301578	0.0014109	0.936008	0.514428
C2orf47	-0.0330758	0.000775009	0.23479	0.49016	RPL32	-0.0591455	0.00122861	0.0915289	0.111112	COQ3	0.0955392	0.00303121	0.0826884	0.113594	PLEKHF2	-0.0268373	0.00137079	0.468539	0.999094	GZMB	-0.117076	0.00841219	0.201786	0.334259	FBXO38	0.0237185	0.00034776	0.203414	0.36438	CDV3	0.0288318	0.000826678	0.315969	0.73555	ARL6IP5	-0.050098	0.0018275	0.241236	0.54669	TFE3	0.0276067	0.00100886	0.38476	0.996255	CCT2	-0.0315671	0.000628018	0.207797	0.391926	PRC1	-0.0434422	0.00102485	0.174779	0.299269	FBXO21	-0.0308686	0.000856213	0.291454	0.626182	CHP1	-0.0467665	0.000922091	0.123537	0.175066
C2orf49	-0.0136059	0.000718208	0.611667	0.659383	ROCK1	-0.0163794	0.000472126	0.450955	0.297394	ZNF706	-0.0153988	0.000394844	0.43837	0.294029	ARHGEF7	0.0160118	0.00264684	0.755629	0.999094	BCL3	-0.0336789	0.0033807	0.562432	0.5053	SUGP1	0.0141806	0.000611419	0.566314	0.527585	ABCE1	0.0101556	0.000583192	0.674098	0.841273	JARID2	0.0220645	0.00200564	0.622237	0.715052	MICB	-0.0234629	0.00404497	0.712192	0.996255	PTTG1IP	0.0282276	0.00275735	0.59088	0.57078	MRPS10	0.0106635	0.00032394	0.553536	0.5027	TNFSF14	0.0403709	0.0078617	0.648884	0.748104	TSEN2	0.0350483	0.00249736	0.483093	0.36232
C2orf68	0.0187662	0.00101768	0.556355	0.637316	TIMM9	-0.0282801	0.0010872	0.391068	0.272185	PTGES2	0.0360935	0.00165881	0.375511	0.267794	CRIPT	0.0161328	0.00205318	0.721811	0.999094	VPS29	0.0282407	0.00187975	0.514811	0.48903	C9orf72	0.0330093	0.00256195	0.5143	0.507676	BRCA1	-0.0239381	0.00249145	0.631525	0.834135	SLMO2	-0.0168508	0.000895311	0.573325	0.70074	SMU1	-0.010059	0.000554807	0.669339	0.996255	INO80E	0.016277	0.000705506	0.540003	0.553284	CEP95	0.0107536	0.000251274	0.497522	0.478479	KLHL15	-0.0197461	0.00149183	0.609185	0.742599	PDAP1	0.0115322	0.000212702	0.429104	0.340394
C2orf69	-0.0227682	0.000749348	0.405556	0.581141	ALG8	0.0534468	0.00197662	0.229303	0.195919	KBTBD4	-0.0375805	0.000914603	0.214	0.192659	TMEM60	-0.0194572	0.00149426	0.61472	0.999094	AKTIP	-0.0383525	0.00176152	0.360823	0.421413	WARS2	0.0319855	0.00122834	0.361438	0.444042	TMEM33	0.0214795	0.000948602	0.485551	0.792546	SMC3	-0.0146378	0.000327985	0.418943	0.643321	GDF9	-0.0414942	0.00468757	0.544476	0.996255	RSG1	0.0565731	0.00416275	0.380574	0.487191	NCKIPSD	-0.0339904	0.00125589	0.33749	0.40152	MPV17	0.0409137	0.00311254	0.463345	0.697747	GZF1	0.041893	0.0014325	0.268353	0.263582
C2orf76	0.00427633	0.00140641	0.909215	0.731553	MIER1	0.004053	0.00055682	0.863627	0.437186	NUDT19	0.00762575	0.00197778	0.863852	0.433256	MAGOHB	0.00403024	0.00316005	0.942845	0.999094	GGNBP2	-0.00263427	0.000467251	0.903004	0.620504	BOLA3	-0.00521647	0.00177865	0.901562	0.634427	LIMK1	-0.00328809	0.00128385	0.926883	0.877913	GOT1	-0.002655	0.000586838	0.912728	0.780992	ARL6IP6	0.00269099	0.00101942	0.932832	0.996255	TM9SF1	0.0025712	0.000449041	0.903424	0.656438	TRIM11	-0.00191885	0.000225444	0.898309	0.617983	GART	0.0022389	0.000466633	0.917452	0.801807	ZNF41	-0.00501812	0.00104404	0.876581	0.497559
C3orf17	-0.0441974	0.000757382	0.108279	0.371628	DNAJC30	-0.0670487	0.000947115	0.0293571	0.057938	ICAM2	0.0989611	0.00194604	0.0248768	0.0612195	PRSS36	-0.0393578	0.00160555	0.32598	0.999094	RPSA	0.0576435	0.00119171	0.0949582	0.251836	NOXA1	-0.0828334	0.00249272	0.0970983	0.28938	SNRNP25	0.043964	0.00103682	0.172141	0.64794	MCM2	-0.0622761	0.00159775	0.119233	0.452429	GNAI2	-0.0301458	0.000679675	0.247552	0.996255	SH2D2A	0.0720984	0.00185536	0.0941637	0.298921	PSME3	0.0281563	0.000254893	0.0778018	0.216584	VKORC1	0.0426921	0.0008989	0.154464	0.528438	ITGB1BP1	0.0776881	0.00149871	0.0447747	0.103476
C3orf18	0.181183	0.00686763	0.0287923	0.229965	SMAD3	0.0660919	0.000537657	0.00436735	0.0208189	INTS5	-0.109288	0.00137783	0.00323732	0.0228176	PLP2	-0.0500229	0.00136543	0.17582	0.999094	FAM175B	0.0637713	0.000828464	0.0267199	0.165407	MFAP1	0.0804067	0.00134811	0.0285297	0.211399	CFP	0.0705091	0.00140453	0.0599185	0.533091	MGRN1	0.0426653	0.000407677	0.0345935	0.323194	NBN	-0.0482781	0.000956201	0.118462	0.996255	PIK3R2	0.0988433	0.00185615	0.0217764	0.177806	FDFT1	0.0385272	0.000270005	0.0190439	0.12906	POC1B	-0.0442643	0.000534985	0.0556536	0.426464	PSIP1	-0.0448416	0.000289504	0.00840265	0.0477014
C3orf37	0.031956	0.000722047	0.234346	0.490112	S1PR2	-0.123562	0.00534649	0.0910558	0.110792	PSMC6	-0.0338523	0.000379017	0.0820632	0.113049	ZNF449	0.0293569	0.00163793	0.468222	0.999094	TCIRG1	-0.0433721	0.00115014	0.200933	0.333473	NUMA1	0.0389375	0.000934447	0.202746	0.364048	WDR83OS	0.0285058	0.00080669	0.315551	0.73555	MIS18A	0.0527166	0.00202034	0.240863	0.54669	VRK1	-0.0206582	0.000563301	0.384078	0.996255	MRPS18C	-0.0561576	0.00198021	0.206955	0.391401	MRPL46	0.022708	0.00027899	0.173982	0.298465	CAPRIN1	-0.0172193	0.00026585	0.290931	0.626112	ARPC5	-0.0660999	0.0018372	0.123041	0.174736
C3orf58	-0.0134289	0.00147588	0.726673	0.688155	PRRC2C	-0.0194941	0.00141682	0.604529	0.354494	CTC1	-0.0185931	0.00119437	0.590578	0.348039	NAA38	-0.0059089	0.000794184	0.833922	0.999094	RBM41	-0.00988894	0.000633883	0.694485	0.553883	GOLGB1	0.0130453	0.00110532	0.694775	0.571379	MYO6	0.00799857	0.00078591	0.775402	0.857596	HIGD1B	-0.0206395	0.00401016	0.74448	0.750378	ZNF862	0.0134701	0.00286145	0.801186	0.996255	PECR	0.0174624	0.00220883	0.710224	0.604983	OSM	-0.0154239	0.00150547	0.690984	0.555018	MED28	0.00895323	0.000850453	0.758835	0.774258	RBM39	0.0117915	0.000620581	0.635975	0.421551
C3orf62	0.00816981	0.000816131	0.774895	0.704296	MAGOHB	0.0243095	0.00304781	0.659695	0.372879	SND1	0.0087155	0.000373989	0.652224	0.368929	CTNNBIP1	0.00435949	0.000620019	0.861018	0.999094	MRPS36	-0.0114357	0.00121937	0.743298	0.571114	JMJD6	-0.00804324	0.00060411	0.743483	0.587755	OGFOD3	0.00669294	0.000797309	0.812633	0.864631	FAM109B	-0.0191837	0.00486465	0.78328	0.757838	ENO3	0.0108532	0.0026529	0.833109	0.996255	ERI3	0.00792252	0.000623702	0.751069	0.614738	ZNF264	0.00806839	0.000606717	0.743243	0.573538	NOA1	0.00488527	0.000361228	0.797149	0.782333	HJURP	0.0191236	0.0022862	0.689188	0.439518
C4orf27	0.0467287	0.00391958	0.455434	0.599451	MED25	0.0405262	0.00140139	0.278999	0.220375	HAUS2	-0.0348857	0.000976154	0.264176	0.217281	VEZT	0.0182091	0.00164692	0.653651	0.999094	PHC1	-0.0241862	0.000854853	0.408111	0.440104	RRM2B	0.0266521	0.00104747	0.410228	0.463462	RAB2B	-0.0123989	0.000405669	0.538161	0.810421	MSH5	0.0513637	0.00509838	0.471926	0.664457	EHD1	0.0144545	0.00071476	0.588744	0.996255	SUV420H2	0.0329118	0.00180091	0.438019	0.514687	UBC	0.0185716	0.000463635	0.38841	0.425909	RCCD1	0.0287836	0.0019681	0.516458	0.717473	NPLOC4	-0.0180733	0.000329532	0.31944	0.289362
C4orf29	0.0747619	0.00172938	0.0722127	0.316103	TIMM23	-0.0581353	0.000587781	0.0164891	0.0416145	SH3BP2	0.076186	0.000958734	0.0138737	0.0461876	CALR	-0.0368132	0.00112388	0.27216	0.999094	DCXR	-0.0731018	0.00155993	0.064188	0.216246	NMT1	-0.0450461	0.000603449	0.066693	0.258234	CASZ1	-0.075914	0.00249345	0.128443	0.614385	LDHA	-0.0537557	0.000960233	0.0827856	0.407395	TRAPPC11	0.0329815	0.000655419	0.197648	0.996255	S1PR5	0.197838	0.0111799	0.0613349	0.254327	CDK7	0.0310322	0.000254031	0.0515326	0.184146	WFIKKN1	0.0935674	0.00351987	0.114771	0.493926	PSMD7	-0.0454642	0.000426457	0.0276959	0.0826852
C4orf3	-0.0411751	0.00118671	0.231985	0.488578	KCTD2	-0.0413085	0.000592353	0.0896466	0.109774	FRG1	-0.0447236	0.000655642	0.0806998	0.11197	RASA2	0.0241074	0.0010907	0.465416	0.999094	SNRPB2	0.0300261	0.000546217	0.198882	0.332073	PIGG	0.0359479	0.000788447	0.200464	0.36216	NME1-NME2	0.0389934	0.00149393	0.313047	0.73555	GIPC2	-0.10025	0.0072511	0.239079	0.546357	MCPH1	0.0240682	0.000758507	0.38217	0.996255	ATF7IP2	0.0946897	0.00557217	0.20462	0.389662	PRPS2	0.0262207	0.000367925	0.171629	0.296458	RIOK1	-0.0321135	0.000916689	0.288844	0.625657	PDLIM2	0.0490057	0.000995953	0.120461	0.172288
C4orf32	-0.0850881	0.00351079	0.150991	0.421237	TRMT61B	0.0878221	0.00194263	0.0463112	0.0744671	APOBEC3G	0.138203	0.00451953	0.0398071	0.0767092	PARP15	0.0244026	0.000765949	0.377922	0.999094	ANP32B	0.0377219	0.000616327	0.128648	0.280871	MEIS3	-0.114723	0.00577564	0.131157	0.315988	ANXA1	-0.0544196	0.00196911	0.220061	0.677086	NUP88	-0.0406655	0.000844418	0.161688	0.493489	FAM160A2	0.0246166	0.000549388	0.293607	0.996255	DHPS	0.0435383	0.000834645	0.131804	0.336402	ACTR1A	0.0319688	0.000397864	0.108995	0.247716	CD3D	-0.0380412	0.000887291	0.201571	0.568173	TMEM177	-0.0725193	0.00156054	0.0663934	0.124765
C4orf33	0.0359866	0.00142994	0.341269	0.5518	BTD	0.0806925	0.0034962	0.172349	0.164593	BMPR1B	0.0868215	0.00386897	0.162769	0.167031	ISYNA1	0.017465	0.000913234	0.56331	0.999094	ZNF184	0.0436437	0.00179878	0.30346	0.395602	CLK3	-0.0264697	0.000658631	0.302353	0.418883	TIAM2	-0.0677293	0.00725419	0.426491	0.779545	RBM26	0.0218928	0.000550612	0.350823	0.610046	ADCK4	-0.0215707	0.000974248	0.489515	0.996255	TRPC1	0.0384036	0.00145599	0.314199	0.454202	CHTF8	0.0216292	0.000391949	0.274609	0.366876	SLTM	0.0112164	0.000177792	0.40024	0.676117	GMFB	-0.0362831	0.000832029	0.208439	0.230013
C4orf46	0.00645675	0.00167045	0.874474	0.723083	ANXA1	0.0104047	0.00197039	0.814677	0.422779	RUVBL1	0.00990629	0.00172605	0.811537	0.418185	DNAJC24	-0.00347874	0.00135513	0.924712	0.999094	HELZ2	0.00672147	0.00165926	0.868937	0.612213	ATP6AP1	-0.0048569	0.000832536	0.866325	0.625741	UBE4A	-0.0024021	0.000371649	0.900839	0.876035	MYL6	-0.00391044	0.000711012	0.883407	0.776301	CDC34	0.00436878	0.00150936	0.910466	0.996255	NVL	-0.00394341	0.000534727	0.864592	0.645218	FAM91A1	0.00292575	0.00028902	0.863361	0.609333	C10orf2	0.00522557	0.00140406	0.889089	0.797345	SRPK2	-0.00544844	0.00064822	0.830548	0.483939
C4orf52	-0.0728222	0.00321913	0.199318	0.461417	NPL	0.0767223	0.00181117	0.0714235	0.0957151	FANCM	0.0469097	0.000635557	0.0627809	0.0972674	NAE1	0.0177024	0.000516256	0.435915	0.999094	GPR63	-0.0905977	0.00437192	0.170627	0.311672	MRPL41	-0.0572534	0.00178107	0.174899	0.348027	KIAA0922	-0.0269527	0.000617028	0.2779	0.714938	DPY19L3	-0.0590242	0.00221895	0.2102	0.528529	IQCE	-0.0249485	0.000717072	0.351506	0.996255	AIM1	-0.0651537	0.00229949	0.174242	0.366682	PPP4C	0.0183662	0.00015939	0.145738	0.275946	GNPAT	-0.018466	0.000263664	0.255442	0.604428	EBPL	0.106128	0.00414747	0.0993664	0.15587
C5orf15	-0.0180745	0.00181069	0.671011	0.675398	SOD2	-0.0189488	0.000884239	0.523974	0.3247	CAPN3	0.0445799	0.00460563	0.51125	0.320051	CD274	0.0107621	0.00170266	0.794235	0.999094	PROSAPIP1	0.0339241	0.00493668	0.629219	0.53071	SFPQ	-0.0174044	0.00129789	0.629022	0.548184	TAGLN2	-0.0127974	0.00133767	0.726412	0.849056	C4orf29	-0.0158669	0.00150824	0.682861	0.732167	GTF2H2	0.0179199	0.00336771	0.757479	0.996255	RPL35	-0.0152321	0.0011315	0.650672	0.587871	ERRFI1	0.018466	0.00140016	0.621663	0.529008	SEPT2	0.0116573	0.000958724	0.706554	0.763346	TCP11L1	0.0199065	0.00115459	0.557981	0.391847
C5orf22	-0.0660372	0.000911602	0.028729	0.229965	TAF1	0.0472642	0.000274174	0.00431143	0.0206433	CCR9	-0.234293	0.00632203	0.00321222	0.0227604	ASTE1	0.0394425	0.000845429	0.174934	0.999094	POLDIP3	0.049499	0.000497623	0.0264905	0.164623	CNOT7	0.0590234	0.000724055	0.0282711	0.210883	QARS	0.0377049	0.000401078	0.0597398	0.533091	ZNF622	-0.0552246	0.000681482	0.0343904	0.322762	ST3GAL5	0.0775067	0.0024575	0.11794	0.996255	PET117	-0.0716034	0.000972601	0.0216775	0.177777	PEBP1	0.040356	0.000295798	0.0189533	0.12896	WASF2	0.0284935	0.000221198	0.0553879	0.425889	TECPR2	0.159523	0.00365941	0.00836331	0.0476907
C5orf24	-0.0149063	0.00132396	0.682049	0.67802	CDK1	-0.0386928	0.00395842	0.53856	0.330169	GORAB	-0.0304685	0.002324	0.527372	0.32627	GIMAP5	-0.0107536	0.00184093	0.8021	0.999094	AP1S2	-0.0208015	0.00199789	0.641658	0.535128	WDR5B	0.0166884	0.00128871	0.642019	0.553025	EXOSC4	0.0110663	0.00106966	0.735091	0.850708	FDXACB1	-0.0135009	0.00119354	0.695952	0.737091	SLC12A2	-0.00815066	0.000759323	0.767392	0.996255	MGAT5	-0.0194465	0.00197526	0.661712	0.591139	N4BP2L2	-0.00689227	0.000210957	0.635121	0.534294	GNG3	0.0111449	0.000928859	0.714604	0.763455	ELMSAN1	-0.0156662	0.000776138	0.57389	0.398318
C5orf30	0.0195229	0.00103307	0.543581	0.632069	ZCCHC6	-0.0231685	0.000689744	0.377683	0.266574	TMEM243	0.0233669	0.000656111	0.361638	0.261747	NCKIPSD	-0.0214705	0.00344464	0.714497	0.999094	MCM3	0.0284135	0.00177047	0.499501	0.481286	RBM23	0.0240965	0.00129299	0.502777	0.503377	MRGBP	-0.0137708	0.000773434	0.620486	0.83212	CHM	-0.0153885	0.000705735	0.562411	0.697881	NSG1	-0.040887	0.00866206	0.660434	0.996255	AKIP1	0.0363638	0.00335299	0.530011	0.551145	TIPRL	0.0101977	0.000211936	0.483621	0.471813	ZNF44	-0.0180951	0.00117996	0.598347	0.740399	SRSF3	-0.0182827	0.00050646	0.416565	0.335267
C5orf34	0.0464642	0.00277535	0.377787	0.568238	CD244	0.0869548	0.00468818	0.204097	0.182451	COX19	-0.0329214	0.000640597	0.193353	0.18323	ZMYM4	-0.014363	0.000731265	0.595324	0.999094	TAF8	0.0288513	0.000903988	0.337264	0.411339	RBM34	0.02532	0.000696958	0.337511	0.435182	ULK4	-0.0440715	0.00362883	0.464412	0.791749	MNAT1	-0.0332369	0.00148746	0.388808	0.627446	ZMAT5	0.0325958	0.00260453	0.523018	0.996255	RBM15B	-0.0343215	0.00135405	0.350967	0.47206	ATP6V1G1	0.0193823	0.000363881	0.309593	0.385713	MRM1	-0.033252	0.00182253	0.436039	0.687909	LY6E	0.0590807	0.00255568	0.242536	0.249531
C5orf4	-0.0688261	0.000568931	0.0039077	0.104745	FUT8	0.140133	0.00150897	0.000309205	0.00626363	XPNPEP1	-0.100667	0.0007355	0.000205718	0.00588728	PXMP2	0.122359	0.00435996	0.0638698	0.999094	RBCK1	-0.0651165	0.000551358	0.00555155	0.116623	TRAF3	0.0788165	0.000818091	0.00585843	0.160009	GSTM5	0.142939	0.00334907	0.0135129	0.445213	MAP3K14	0.067065	0.000601	0.00622593	0.20836	MTMR3	0.0376523	0.000344813	0.0425928	0.996255	CCR7	-0.234046	0.0063397	0.00328788	0.111591	KIAA1737	0.0438545	0.000222739	0.00329878	0.0813911	ASB6	0.059363	0.000591135	0.0146228	0.351331	UCP2	-0.0982526	0.000886852	0.00096935	0.0219589
C5orf42	0.0419918	0.00145977	0.271742	0.516032	TTC14	0.0597667	0.00144425	0.115795	0.128619	HCCS	-0.0704729	0.00190824	0.106687	0.131165	OSGEPL1	0.0377228	0.00313545	0.500514	0.999094	LRP12	0.0504403	0.001786	0.232658	0.352454	TARBP2	-0.0378222	0.00102569	0.237615	0.386352	LY96	0.0772672	0.0069328	0.353416	0.751836	EME2	0.0618563	0.00325327	0.278149	0.571906	CAB39	-0.0219373	0.000739039	0.419691	0.996255	UBXN2B	-0.0476135	0.00164884	0.240967	0.411699	POMT1	-0.0307761	0.00058976	0.205052	0.32001	PICK1	-0.0422824	0.00186609	0.32768	0.643885	SMC3	-0.0266985	0.000345711	0.151025	0.194752
C5orf44	0.0223585	0.000427084	0.279299	0.521085	UBE2W	-0.0367499	0.000564903	0.122053	0.133474	SLC10A3	0.0463878	0.000850122	0.111615	0.134458	IFI30	0.0382331	0.00333982	0.508245	0.999094	KCTD6	-0.0425687	0.00131072	0.239672	0.357263	SEPT2	-0.0409268	0.00123002	0.24323	0.388419	SACM1L	0.024792	0.000735069	0.360494	0.754815	ARL15	-0.0434437	0.00164579	0.284225	0.573923	ISYNA1	0.0233672	0.000861203	0.425883	0.996255	RRM2	-0.0891094	0.00590969	0.246393	0.41301	ZNF200	0.0274373	0.000485669	0.213129	0.327254	ZNF235	0.048609	0.00252823	0.333675	0.644335	ERCC5	0.0469447	0.00110121	0.157169	0.199214
C5orf45	-0.0371956	0.00206671	0.413252	0.582855	ZNF490	-0.0619772	0.00274667	0.236978	0.199594	PLEKHB1	0.0738412	0.00366555	0.222604	0.197071	SMAGP	0.0273357	0.00306939	0.621726	0.999094	SPINT2	-0.0351176	0.00152569	0.368617	0.424311	HIST1H2AC	0.0494442	0.00303608	0.369535	0.446796	LSM7	0.0257531	0.00143465	0.496556	0.797935	CMIP	0.026956	0.00115989	0.428655	0.647702	MREG	-0.0590647	0.00992535	0.553272	0.996255	FIGNL1	-0.0405191	0.00222665	0.390514	0.491962	UBXN11	-0.0265927	0.000793113	0.345033	0.404433	MLH3	0.0232719	0.00104736	0.472085	0.700738	LYZ	0.137078	0.0159446	0.277665	0.268521
C5orf51	-0.0049776	0.00282772	0.925422	0.734518	AKT2	-0.00253829	0.000329925	0.888862	0.444481	MTFR2	-0.00736993	0.00252486	0.883392	0.437202	FBXO41	0.00256504	0.0019965	0.954222	0.999094	SOCS4	0.00456906	0.0020629	0.91987	0.624335	CACTIN	0.0027301	0.000745352	0.920345	0.639426	NUDT9	0.00324728	0.00173049	0.937779	0.878368	EDC3	0.00483961	0.00300251	0.929621	0.785353	OCRL	0.00213572	0.00091046	0.943572	0.996255	SMARCAD1	-0.00218914	0.000490407	0.921254	0.660753	MEI1	0.00242758	0.000549481	0.917517	0.623382	SNX16	0.00259206	0.000984921	0.934175	0.806087	ATAD5	-0.00471527	0.0014579	0.901717	0.505409
C5orf54	0.0987494	0.00534852	0.176933	0.444128	GCNT4	-0.108686	0.00328991	0.0581083	0.0843312	INO80C	-0.0508541	0.000679829	0.0511269	0.0868775	MOCS2	0.0233255	0.000802585	0.410308	0.999094	NAA40	-0.0386867	0.000728196	0.151677	0.299263	UBXN2A	0.0573677	0.00162124	0.154224	0.333405	NF1	0.0255366	0.000497476	0.25224	0.697825	RPUSD2	-0.0524687	0.00157774	0.186522	0.511074	C1orf86	-0.0291097	0.000882628	0.327172	0.996255	PRKCD	0.03036	0.00045562	0.154931	0.354189	ALAD	-0.0327353	0.000463133	0.12823	0.262639	IGF2R	0.0177593	0.000219139	0.230264	0.588013	DNAJC13	0.037071	0.000459835	0.0838531	0.141831
C5orf63	-0.055246	0.00409546	0.387986	0.5733	FUOM	-0.105271	0.00711733	0.2121	0.18653	ZFP106	0.0385339	0.000915154	0.20274	0.18839	MALT1	0.0210319	0.00162659	0.602031	0.999094	PON2	0.0407226	0.00186457	0.345643	0.414932	GMFB	0.02806	0.00088881	0.3466	0.438697	C18orf32	0.0227967	0.00100769	0.472672	0.791749	FAAH	0.0404368	0.00229968	0.399103	0.632692	CHRNA9	-0.0333817	0.00284157	0.531168	0.996255	HELB	-0.0554551	0.00370675	0.362377	0.478314	LIMK2	-0.0200921	0.000410365	0.321276	0.393297	ATG9A	0.0236775	0.000962921	0.445447	0.690946	ZW10	0.0222924	0.000376697	0.250729	0.253616
C6orf1	0.00553858	0.00112929	0.86909	0.722179	CNN2	-0.00874876	0.00125874	0.805224	0.419781	HARS	-0.00422343	0.000283425	0.801916	0.415245	VTA1	-0.00243715	0.000597892	0.920605	0.999094	SEMA4B	-0.00745504	0.0018102	0.860906	0.609186	GTF3C6	0.00539819	0.000939264	0.860185	0.624227	DPYSL2	0.0073318	0.00312765	0.895697	0.875542	DDRGK1	0.00314404	0.000414767	0.877311	0.775377	C9orf9	0.00935839	0.00631123	0.906226	0.996255	INPP5K	0.00368897	0.000430542	0.858891	0.643908	CDC26	-0.00311958	0.000291687	0.855067	0.606353	BPNT1	-0.00777228	0.00280421	0.883312	0.795988	TACC1	-0.00383638	0.000299892	0.824677	0.48261
C6orf106	0.0520295	0.001012	0.101937	0.364026	SLC20A2	-0.0831411	0.00140952	0.0267931	0.0549714	KCTD20	-0.0613225	0.000726027	0.022855	0.0590939	CHPF2	0.0245865	0.000602058	0.316332	0.999094	TMEM60	0.066834	0.00153777	0.0883213	0.243824	ENGASE	-0.057537	0.00116061	0.0912382	0.283782	BCL2L12	-0.0365498	0.000691324	0.1645	0.644107	APTX	-0.0423117	0.000704645	0.110947	0.439769	DENND6B	0.0428898	0.00132586	0.238839	0.996255	EHD1	0.0441904	0.000672332	0.0883322	0.292654	ZNF570	0.0508793	0.000802328	0.0724555	0.210294	TMEM184A	0.0616747	0.00182	0.148268	0.526483	CREB3L2	0.0787489	0.00149291	0.0415388	0.100245
C6orf120	-0.0240253	0.0004592	0.26222	0.508574	SCAND1	-0.0507794	0.00100892	0.109893	0.124605	XRCC1	0.039293	0.00057189	0.100366	0.126526	MEA1	-0.0197853	0.000833841	0.493233	0.999094	ATP1A3	-0.104942	0.00747926	0.224958	0.347659	ZNF593	-0.0457435	0.00145522	0.230479	0.382807	PEX12	0.0424379	0.00202536	0.34569	0.750315	GPN2	0.0333031	0.000918758	0.271893	0.570913	BCS1L	-0.0377753	0.00211122	0.411002	0.996255	IL21	0.0996497	0.00699413	0.233441	0.407864	CREB3	0.0184503	0.000205367	0.197929	0.315377	PRRC2B	0.0236067	0.000558826	0.317982	0.638103	RFC4	0.0716434	0.00239878	0.143525	0.189123
C6orf136	0.0398868	0.00117853	0.245287	0.497798	FCHSD1	0.0430342	0.000674703	0.0975698	0.115463	GSKIP	-0.0580966	0.00116917	0.0893057	0.118597	SNTB1	-0.0455397	0.00410565	0.477257	0.999094	IDUA	-0.0567285	0.00205227	0.210487	0.339562	PCNXL3	-0.0281021	0.000507076	0.212044	0.369366	FAU	-0.0310152	0.0010014	0.327035	0.741507	ZNF428	0.03504	0.000941085	0.253363	0.557491	ST6GALNAC5	-0.059654	0.00490986	0.394579	0.996255	NAP1L5	0.0760122	0.00378257	0.216489	0.397008	TMPRSS13	-0.0492745	0.00137251	0.183506	0.305563	KCNQ5	-0.0534947	0.0026656	0.300143	0.628108	FAM204A	-0.0324471	0.00046036	0.130467	0.179965
C6orf203	-0.0482129	0.00366443	0.425769	0.589085	GPANK1	-0.0243294	0.000443249	0.247844	0.204986	PDF	0.0514686	0.00186408	0.233225	0.202174	POLL	0.0128397	0.000708959	0.629651	0.999094	FAM172A	0.0206786	0.00055232	0.378921	0.427801	DYNLL2	0.0250258	0.000817285	0.381362	0.452102	GIT1	-0.0223354	0.00113621	0.507574	0.801055	BBC3	-0.033863	0.00193346	0.441229	0.652957	BCAS2	0.0193506	0.00111197	0.561716	0.996255	HINFP	0.0255051	0.000938721	0.405154	0.500474	TOP3B	0.0130393	0.000199692	0.356148	0.409718	RDH11	0.0207105	0.000876275	0.484157	0.704941	CYP51A1	0.0458163	0.00188219	0.290941	0.27643
C6orf211	-0.0637447	0.000863041	0.0300186	0.23386	TRAK2	0.0820717	0.000839004	0.00460526	0.0212533	ESAM	0.246118	0.00705191	0.0033806	0.0230838	TAF13	0.0724311	0.00290006	0.178626	0.999094	MPZL1	-0.0584503	0.000706003	0.027821	0.167914	NAA10	-0.0671356	0.000948407	0.0292579	0.211619	NKIRAS2	0.0438751	0.000551944	0.061826	0.537154	GAS8	0.0683008	0.00106064	0.0359749	0.32671	HTRA4	0.0948494	0.00374305	0.121064	0.996255	GZMB	0.20626	0.00825537	0.0232009	0.183953	SSBP2	-0.0494338	0.000450803	0.0198986	0.131124	HPCAL4	-0.0988068	0.00270441	0.0574346	0.430057	IRF3	0.086169	0.00108553	0.00891354	0.0492375
C6orf47	0.0442831	0.00179205	0.295527	0.530741	GRIN1	0.0689648	0.00211589	0.133803	0.141026	TTLL12	0.0749224	0.00238209	0.124762	0.143747	SERTAD1	-0.0350956	0.00301707	0.522862	0.999094	BCL7B	0.0412342	0.00131688	0.25584	0.367947	PRDX6	0.0465389	0.00169394	0.25816	0.39639	NRIP1	0.0586923	0.00442883	0.377812	0.761888	KIAA0040	0.0293493	0.000806621	0.301422	0.584996	SDE2	0.0294696	0.00148776	0.444853	0.996255	PCM1	-0.0349978	0.000974599	0.262263	0.422694	DHRS7	-0.0360121	0.00089086	0.227607	0.33677	BCLAF1	-0.0250082	0.000711581	0.348502	0.649961	EP300	0.0359563	0.000682543	0.168732	0.20601
C6orf52	-0.0110604	0.0132573	0.923473	0.734001	GFM2	-0.00404747	0.000799304	0.886162	0.443717	BLVRB	-0.00911502	0.00373959	0.881511	0.436802	CPSF4L	0.00303957	0.00266399	0.953039	0.999094	PTMS	0.00706667	0.00476637	0.918473	0.624149	MTFR2	0.00533241	0.00272925	0.9187	0.639087	HMGCS1	-0.00374659	0.0022165	0.936572	0.878368	TMX2	0.00235195	0.000649426	0.926466	0.783934	SQLE	0.00252929	0.00122366	0.942359	0.996255	HIST1H2BG	0.0102017	0.0102289	0.919654	0.660475	CX3CR1	-0.00732719	0.00477423	0.915547	0.62279	DUSP7	0.00411871	0.00232514	0.931931	0.804967	C7orf43	0.00422095	0.00112206	0.899725	0.504944
C6orf57	0.117616	0.0129288	0.30095	0.534399	CHTOP	-0.0291429	0.000387219	0.138608	0.14468	BRD3	-0.0273889	0.000324576	0.128448	0.146109	ARMCX6	-0.0189251	0.000896502	0.527344	0.999094	ABCG1	0.0690642	0.00375815	0.259916	0.369766	ACBD6	-0.0331876	0.000874954	0.261873	0.397971	TIMELESS	-0.0241026	0.000762086	0.38261	0.763323	CALHM2	0.0839353	0.00672245	0.305968	0.586936	PSMC6	-0.0146149	0.000376117	0.451096	0.996255	ADAT3	0.0466207	0.00176357	0.266934	0.425433	PIK3CB	-0.023947	0.000401646	0.232128	0.339781	UFSP2	-0.0351595	0.00143129	0.352708	0.651413	PLCXD2	0.0771136	0.00319774	0.172671	0.208401
C6orf62	0.00492132	0.000434493	0.813358	0.712221	ALKBH2	-0.0108249	0.000916196	0.720623	0.394173	JMJD8	0.00895823	0.000596628	0.713805	0.389276	UBAP2L	0.00322641	0.000507899	0.886161	0.999094	CDKAL1	-0.0104968	0.00156494	0.790745	0.586799	NIPBL	0.00850578	0.000999269	0.787872	0.601096	SART1	0.00463742	0.00055678	0.844193	0.867536	DDX10	0.00689478	0.000943818	0.822425	0.766481	STRN3	-0.00453227	0.000670302	0.861034	0.996255	PPP1R7	-0.0084077	0.00101865	0.79222	0.625213	ABTB1	-0.00585192	0.000463876	0.785849	0.586065	GEMIN8	-0.00453422	0.00046627	0.833681	0.789671	TTC19	0.00978304	0.000863403	0.739179	0.455066
C6orf89	-0.0127466	0.00103054	0.69132	0.679652	RBBP6	0.0161173	0.000730259	0.550892	0.3343	C6orf47	-0.0244265	0.00158832	0.539939	0.330337	CEP128	-0.0123136	0.0025851	0.808637	0.999094	PHRF1	0.0114363	0.000641221	0.651537	0.538006	RBM25	0.0101261	0.00050728	0.653006	0.556726	MPG	-0.0127055	0.0015197	0.744483	0.85242	SLC25A43	-0.0202724	0.00288525	0.705869	0.739382	HIST1H2BI	0.0190571	0.00444005	0.77488	0.996255	ZNF480	-0.0198749	0.00220545	0.672142	0.59415	CARKD	-0.00915612	0.000405151	0.649191	0.540465	ZNF143	0.0101721	0.000839802	0.725578	0.76706	ZNF664	0.0168599	0.000979652	0.590118	0.40526
C7orf25	0.0282292	0.00350497	0.633489	0.665623	EP400	0.0183206	0.000661917	0.476405	0.307139	SOX15	0.0396157	0.00293815	0.464869	0.303919	GPBP1L1	0.00642377	0.000482287	0.769899	0.999094	RAB35	0.0158138	0.000848565	0.587221	0.515172	ZNF256	0.0256438	0.00224641	0.588473	0.534946	RNF167	-0.0130672	0.0010876	0.691936	0.842931	MICAL2	0.0261884	0.00324604	0.645764	0.723229	C19orf43	0.00753346	0.000464402	0.726653	0.996255	CCDC6	-0.0124439	0.000614378	0.615639	0.580005	TIAL1	0.005463	9.60001e-05	0.577141	0.511759	FUNDC1	0.0136597	0.00102708	0.669943	0.753985	TRIM62	0.0198162	0.000897472	0.508312	0.37224
C7orf26	-0.033403	0.000737477	0.21869	0.479256	FBXO5	0.0517653	0.000885647	0.0819582	0.104147	STUB1	0.0528143	0.000868185	0.073062	0.106032	LRP12	0.0320351	0.00181924	0.452611	0.999094	IFT43	-0.0625532	0.00224809	0.187069	0.324495	LBR	0.0293994	0.000503736	0.190232	0.357675	TTC1	0.0284696	0.000742252	0.296035	0.723054	BAZ2B	-0.0496938	0.0016709	0.224099	0.533941	SCAF8	0.0207793	0.000532513	0.367873	0.996255	STAT2	0.0378003	0.000836788	0.191302	0.380101	OGG1	-0.0306277	0.000475346	0.160085	0.287729	NUB1	0.0229443	0.000441237	0.274705	0.617402	NOXA1	0.0773468	0.00235036	0.110618	0.164659
C7orf29	0.0163792	0.00375311	0.789192	0.707052	C9orf64	-0.0177036	0.00189304	0.684086	0.381782	SPON2	-0.0204527	0.00237302	0.67459	0.376194	PRDM4	0.00526614	0.0010415	0.870378	0.999094	TTC17	0.00691315	0.000518929	0.761528	0.577321	TBC1D2	0.0137764	0.00208147	0.762682	0.59465	OSBPL11	0.00601083	0.000739245	0.825034	0.865873	PTPRCAP	-0.00947151	0.00138986	0.799451	0.762387	PAFAH1B1	0.00407886	0.000431664	0.844359	0.996255	PLEKHG1	0.0116749	0.00151599	0.764291	0.617026	CWC15	0.00474909	0.000238342	0.758374	0.577933	PAEP	-0.0172306	0.00521168	0.811355	0.785436	MAR3	-0.0205202	0.00294477	0.705325	0.443867
C7orf41	0.161675	0.00196959	0.000269524	0.0443766	RALA	-0.114522	0.000661637	8.49722e-06	0.00163399	ZBTB40	0.136067	0.00087292	4.11743e-06	0.00138212	HEATR3	0.06892	0.000784455	0.0138661	0.999094	PET117	0.106809	0.000944495	0.000510015	0.0699282	BZRAP1	-0.124197	0.00128793	0.000538765	0.103369	NBEAL2	-0.122218	0.00153286	0.00179844	0.411639	CPSF1	0.0926218	0.000724178	0.000577779	0.11503	C7orf55	-0.187819	0.00515909	0.00892561	0.996255	PTPN22	0.151689	0.00173988	0.000276269	0.100117	JAKMIP1	-0.144737	0.00157806	0.00026895	0.0408341	KIAA0195	0.0518803	0.000284008	0.00208055	0.270154	GOSR2	-0.0802447	0.000382967	4.12278e-05	0.00761464
C7orf43	0.0032402	0.00124016	0.92669	0.734601	KCTD6	-0.00473339	0.00121342	0.891914	0.445454	TAF3	-0.00278129	0.000375596	0.885886	0.437886	ATP6V1A	-0.00214091	0.00144726	0.955122	0.999094	TMEM229B	-0.00530461	0.00292541	0.921872	0.624975	C8orf40	0.00284098	0.000850821	0.92241	0.640057	MTF1	0.00177575	0.000540829	0.939135	0.878688	ECI2	0.00251783	0.000841952	0.930852	0.785389	VCPIP1	0.00212955	0.000928852	0.944294	0.996255	SBDS	0.0035558	0.00134262	0.922693	0.660988	PRRT1	-0.00490877	0.00237791	0.919817	0.624153	IFI30	-0.00400324	0.00251188	0.936336	0.806465	EDF1	0.00310823	0.000653263	0.903208	0.50561
C7orf49	-0.0456004	0.00126929	0.200569	0.462493	CMTM1	0.188171	0.0109337	0.0719283	0.0960011	WDR41	0.092118	0.00246302	0.0634337	0.0977266	LYRM5	-0.0418025	0.00288823	0.436668	0.999094	CCNA2	-0.0703864	0.00266078	0.1724	0.313617	FAM86A	-0.0675832	0.00249363	0.175931	0.348615	TANK	-0.0278392	0.000662221	0.279333	0.715971	C8orf33	-0.0401689	0.00103005	0.210722	0.528529	GRK5	0.0209963	0.000509808	0.352418	0.996255	FMR1	-0.027944	0.000426145	0.175845	0.368286	RAB7L1	0.0208297	0.000206054	0.146757	0.276781	MIS18A	0.0456402	0.00161961	0.256761	0.605156	RALB	0.0712283	0.00187629	0.100097	0.156518
C7orf50	-0.0632433	0.0011885	0.0665812	0.308809	GPR146	-0.165449	0.00457614	0.0144548	0.0388683	PDCL3	0.116292	0.00215603	0.0122619	0.043718	GSTA4	-0.114628	0.0103787	0.260515	0.999094	CNOT3	-0.0452639	0.000575321	0.0591455	0.211194	ATP6V1A	0.0731566	0.00152204	0.0607693	0.251421	BAD	-0.0441669	0.000799835	0.11836	0.602228	C11orf94	0.162293	0.00828907	0.0746557	0.392752	CAMTA2	0.0265549	0.00040708	0.188124	0.996255	PAQR4	0.0866511	0.00205819	0.0561345	0.247869	TUBB2B	-0.0925226	0.0021592	0.0464658	0.176704	PTPMT1	-0.037401	0.000536132	0.106251	0.483887	STARD7	-0.0766932	0.00116201	0.0244592	0.0778059
C7orf55	-0.119411	0.00655554	0.140261	0.408067	RPL6	-0.0605293	0.000887874	0.0422171	0.0707387	EXOSC10	-0.0468614	0.000503036	0.0366743	0.0741905	RMND1	0.0266144	0.000870107	0.366921	0.999094	UPF3B	-0.0374136	0.000582006	0.120941	0.274414	GBA	0.0352093	0.000522342	0.123423	0.310714	CXXC11	-0.130186	0.0108367	0.211083	0.674714	PCYOX1L	-0.0636813	0.00197	0.151356	0.483285	C2orf29	-0.022284	0.000434318	0.284946	0.996255	GRWD1	-0.0513894	0.00110692	0.122443	0.325962	RPS27A	0.0318454	0.000376413	0.100714	0.238431	RPS12	-0.038526	0.00086381	0.189917	0.556195	KCTD20	-0.0518159	0.000763928	0.0608309	0.119167
C7orf60	0.0397618	0.00168098	0.332143	0.548998	ARMCX2	-0.0504326	0.00131646	0.164535	0.160563	TGDS	0.0447886	0.000983964	0.15334	0.161252	SSU72	-0.0129424	0.000478851	0.554223	0.999094	ETV3	0.0539589	0.00261589	0.291424	0.387825	MYO9A	-0.054784	0.0027079	0.292442	0.413932	CXorf56	0.0231482	0.000800015	0.413125	0.771686	LCN2	-0.0751808	0.00622538	0.340667	0.606214	ACTR5	0.0161807	0.000527695	0.481199	0.996255	DLAT	-0.0161893	0.000247369	0.303322	0.448649	MTPN	0.026243	0.000553557	0.264678	0.361276	FAM206A	-0.0475252	0.00303947	0.388668	0.670622	SPOPL	-0.0389564	0.000926938	0.200707	0.226019
C7orf61	0.0851731	0.00300235	0.120081	0.385863	C18orf32	-0.0640207	0.000917061	0.0345084	0.0637883	UTP23	-0.0561694	0.00066472	0.0293603	0.0666555	C17orf59	-0.0410715	0.0018656	0.341659	0.999094	MAK16	0.0725284	0.00199478	0.104396	0.260272	ACTR8	0.0315635	0.000385548	0.107949	0.300194	LST1	0.0596651	0.00204047	0.18655	0.657883	NCKAP1L	-0.0231607	0.000233174	0.129332	0.458776	LIG1	0.0250702	0.000501254	0.262812	0.996255	MAPKBP1	0.034332	0.000448439	0.104966	0.310336	NUP160	-0.0192013	0.000125321	0.0863052	0.224932	RBM4	-0.0308797	0.000500562	0.167523	0.538434	LCN12	0.222478	0.0130025	0.051048	0.110245
C7orf73	-0.0116733	0.0016507	0.773871	0.703867	MLF1IP	-0.0211341	0.00229441	0.659058	0.372772	IER3IP1	-0.0183794	0.00165805	0.651722	0.368828	SNX14	0.00636082	0.00131174	0.860588	0.999094	GMIP	0.0108936	0.00109994	0.74256	0.570881	SF3B14	0.00949858	0.000837293	0.742714	0.587452	SPSB2	0.00956712	0.00161328	0.811732	0.86449	NDUFB5	-0.0146529	0.00281063	0.78225	0.757388	EDAR	-0.0159983	0.00573784	0.832729	0.996255	ORAI1	-0.0140705	0.00194822	0.749893	0.614216	GALC	-0.0108518	0.00108503	0.74182	0.573531	UBE4A	-0.00438384	0.000288782	0.79643	0.782005	CDIPT	-0.0103737	0.000668741	0.688312	0.439347
C8orf33	-0.0807072	0.00106171	0.0132528	0.170556	DDX18	-0.0804023	0.000638966	0.00146895	0.011942	DNMT3B	0.173642	0.002816	0.00106719	0.0130339	PAEP	0.130722	0.00710396	0.120914	0.999094	EXOSC10	0.0564948	0.00053027	0.0141532	0.138659	SMARCAL1	-0.0965941	0.00156566	0.0146388	0.181534	SLC37A1	-0.0484465	0.000520331	0.0336831	0.490692	PPP1R16A	0.0656576	0.000757343	0.0170409	0.262165	ACAT2	-0.0554788	0.000999925	0.0793519	0.996255	APOBEC3F	0.133154	0.00275	0.0111124	0.151498	ARHGAP4	-0.0448181	0.000297017	0.00930795	0.102702	RNF2	-0.0594705	0.000776188	0.0327931	0.391521	ADAM15	0.128931	0.00196513	0.00363234	0.0346044
C8orf37	0.0577262	0.00151658	0.138256	0.404255	POLI	0.11935	0.00343848	0.0418152	0.0704203	RPL29	-0.0590533	0.000795036	0.0362283	0.0737093	CANT1	0.0314489	0.00120688	0.365328	0.999094	SRSF8	0.0324695	0.00043667	0.120229	0.27426	ITGB1	0.0653919	0.00179226	0.122437	0.309714	SEC23A	0.0220602	0.000309745	0.210041	0.674714	ZNF516	-0.06691	0.00215854	0.149822	0.48093	URM1	-0.0215259	0.000403926	0.284146	0.996255	C20orf196	-0.0729766	0.00222144	0.121541	0.325527	NNAT	-0.0713614	0.00188054	0.0998478	0.237506	KIAA1191	-0.026635	0.000410549	0.188668	0.555781	HCST	0.109673	0.00339999	0.0599874	0.118076
C8orf40	0.0221116	0.000876753	0.455207	0.599451	ANKRD37	0.0730227	0.00454528	0.278754	0.220274	CXorf56	-0.0305619	0.000748395	0.263927	0.217149	SOCS4	0.0200331	0.00198795	0.653209	0.999094	POLR3G	-0.0285447	0.00118876	0.407727	0.439833	APRT	-0.0295035	0.00128149	0.409845	0.463213	SS18L2	-0.0193278	0.000985428	0.538093	0.810421	ZNRD1	-0.019437	0.000729647	0.47179	0.664457	SBNO2	0.024317	0.0020197	0.588449	0.996255	NR1H2	0.0218518	0.000793693	0.437961	0.514687	PYGO2	0.011327	0.000172155	0.387982	0.425658	PTPN6	0.0150332	0.000536567	0.516344	0.717473	ID2	0.0429729	0.00185946	0.318981	0.289043
C8orf58	0.014516	0.00128099	0.685053	0.678233	MRPL24	0.0298696	0.00242298	0.543976	0.332164	KIAA0020	0.0221216	0.00126102	0.533314	0.328428	ZNF383	0.00814635	0.00108582	0.804738	0.999094	RWDD1	0.0124206	0.000724926	0.644574	0.53566	ARSB	-0.0169304	0.00136515	0.646792	0.554703	DOHH	-0.0105892	0.00100748	0.738671	0.851141	RGS19	0.0145459	0.00142545	0.700038	0.738021	SSBP2	0.0104992	0.00129649	0.770602	0.996255	TSPAN14	0.012399	0.000823891	0.665764	0.592024	SLC35B2	-0.00860623	0.000342419	0.641869	0.537795	PXK	-0.00558654	0.000242155	0.719594	0.765721	UBE2L6	-0.0189948	0.00116637	0.578086	0.399544
C8orf59	-0.103173	0.00241789	0.035888	0.249047	LTV1	-0.0590634	0.000456571	0.00570684	0.0235195	C17orf70	0.0877784	0.000949985	0.00440047	0.0259568	RFXANK	0.0396467	0.000940003	0.195965	0.999094	GDF7	-0.16526	0.00602596	0.0332627	0.177654	FRMD6	0.0780686	0.00137273	0.0351093	0.223803	TTC9C	0.0827739	0.0021228	0.0724071	0.55819	IL18R1	-0.103305	0.00259038	0.0423842	0.342401	CNIH2	0.1002	0.00442086	0.131808	0.996255	ARHGEF1	0.0637971	0.000846115	0.0282901	0.197003	IL10RB	0.0483616	0.000462085	0.024463	0.142507	PPP6R3	0.0231455	0.000158477	0.0659767	0.442917	TSFM	-0.0900828	0.0012525	0.010916	0.0535035
C8orf82	0.00158489	0.00362656	0.979004	0.744441	KTI12	0.00150792	0.00172488	0.971037	0.466593	ZNF593	0.00148731	0.00132658	0.967427	0.459119	CCDC142	-0.000731916	0.00195871	0.986805	0.999094	SLC30A9	-0.000629194	0.00052113	0.978011	0.63781	SLC35B1	0.000896101	0.00113931	0.97882	0.652611	NTMT1	0.000498379	0.000715196	0.985132	0.885607	RNF220	0.000501042	0.000489216	0.981927	0.79422	GALNT2	0.000724787	0.00135968	0.984318	0.998688	IFNAR1	0.00133367	0.0037567	0.98264	0.675435	ZNF337	-0.00082395	0.000917611	0.9783	0.637532	ZZEF1	0.000656824	0.00088096	0.982345	0.81325	PPP2R2A	-0.000689067	0.000443346	0.973893	0.523801
C9orf114	0.0129814	0.000681307	0.618952	0.660887	CLEC2D	-0.0259096	0.00122743	0.459577	0.300643	ZNF48	-0.0325446	0.00184383	0.448504	0.298079	VPS13D	-0.0125303	0.00169828	0.761084	0.999094	C9orf114	-0.0145042	0.000656707	0.571401	0.508811	CCM2	-0.0153797	0.000749595	0.574295	0.53019	ZNF441	0.0220822	0.00287134	0.680268	0.841788	CENPO	-0.0231821	0.00230804	0.629424	0.716627	CLUH	0.00714145	0.000389363	0.717414	0.996255	KIF20B	-0.0192904	0.00135881	0.600755	0.574984	KLF4	-0.0360274	0.00385568	0.561776	0.505865	SLC41A1	-0.0116074	0.000682956	0.656928	0.750753	EXTL2	0.0416072	0.00366069	0.491654	0.365631
C9orf123	0.0259416	0.0033608	0.654527	0.67099	RSBN1L	0.0265606	0.00155711	0.500885	0.315689	PINK1	-0.0218098	0.00101083	0.492725	0.313922	MATK	0.0252236	0.00845605	0.783856	0.999094	PCCB	0.0134742	0.000699295	0.610378	0.523358	UCHL3	-0.0118668	0.000539208	0.609324	0.540607	HIST1H2AC	0.0198524	0.00290633	0.712688	0.848393	SAP30L	0.0135653	0.000991044	0.666537	0.728192	SAMD4B	0.0129892	0.00155832	0.742122	0.996255	SOX4	-0.0515672	0.011931	0.636855	0.585453	IQCC	-0.0104156	0.000398947	0.602042	0.521063	SYNJ2BP	-0.0308104	0.00594036	0.689339	0.757718	FOXO3	0.0169996	0.000756688	0.536583	0.383492
C9orf131	-0.010206	0.00339819	0.861019	0.721589	ZBTB26	-0.0124147	0.0021923	0.790897	0.415658	CHRNA9	0.0141721	0.00267735	0.784167	0.409634	PCBP4	0.0032691	0.0009405	0.915108	0.999094	TCEANC	0.00662076	0.00117235	0.846673	0.60388	ZNRD1	-0.00535467	0.000794344	0.849318	0.621452	CHST10	0.00595513	0.00178581	0.887933	0.874896	STAT5A	-0.00665786	0.00160453	0.867991	0.774382	CDK3	0.013251	0.0110719	0.899785	0.996255	GTDC2	-0.0082298	0.00185037	0.848275	0.641421	USP7	0.00239367	0.000144388	0.842103	0.602209	C5orf54	0.00990994	0.00397034	0.875029	0.79476	CREBZF	0.00784796	0.00103832	0.807578	0.476802
C9orf142	-0.0871248	0.00157863	0.028321	0.229965	MAP1LC3B	-0.0938014	0.00107153	0.00416295	0.0202946	ORAI2	-0.129534	0.00192247	0.0031338	0.0226014	ATF6B	0.0261941	0.000368765	0.172554	0.999094	ZC3H15	0.0452543	0.000413261	0.0260067	0.163788	FBXO18	-0.0736261	0.00111731	0.0276193	0.209518	COPS4	0.0538162	0.000806263	0.0580544	0.52853	RRM1	-0.0625302	0.000863852	0.0333783	0.318264	RELL1	0.0531437	0.00114774	0.116726	0.996255	EIF4G3	0.05178	0.000505877	0.0213249	0.177309	CEP250	-0.0295706	0.000157621	0.0185061	0.12795	GAB3	0.0926122	0.00232155	0.0545913	0.424265	WDFY1	-0.0791517	0.000894698	0.00814029	0.0472541
C9orf156	-0.1257	0.00176008	0.0027338	0.0944967	MTERF	-0.0804722	0.000463773	0.00018642	0.00514185	ARCN1	-0.107392	0.000787105	0.000129255	0.004992	PKN2	0.0487609	0.00063598	0.0531715	0.999094	MCTP2	-0.194719	0.00457952	0.00400978	0.108288	SLC25A37	-0.0760965	0.000703302	0.00411229	0.148065	PPIL3	0.0865415	0.00112201	0.00977735	0.427762	PLA2G4B	0.111794	0.00155601	0.00459584	0.198181	MRPS35	-0.0508	0.000569074	0.0332124	0.996255	RAB27A	0.171582	0.00319227	0.00239073	0.110098	MCF2L	-0.0583155	0.000363159	0.00221263	0.0700599	AHNAK	0.124456	0.00239358	0.0109636	0.333561	HNRNPC	-0.0782988	0.00051919	0.000589702	0.017347
C9orf3	0.0784012	0.00359636	0.191095	0.455124	LBH	-0.0571928	0.000973008	0.0667269	0.0919398	SLC50A1	0.0730607	0.0015004	0.0592721	0.0946515	CLIC1	-0.0418282	0.00277181	0.426912	0.999094	RPL10	0.0465836	0.00111584	0.163153	0.306091	CRYZL1	-0.0521894	0.00142453	0.166738	0.341645	LDHA	0.0343679	0.000967774	0.269266	0.711215	SPATA7	0.0672992	0.00277847	0.201689	0.5234	E2F3	0.0329096	0.00120854	0.343814	0.996255	DBI	0.057776	0.00174986	0.167228	0.362196	PAK2	0.0237206	0.000257001	0.138967	0.27046	THAP3	0.0345535	0.000892422	0.247409	0.60034	POLK	0.0434261	0.000672219	0.0939485	0.151262
C9orf40	0.0331662	0.00481804	0.632782	0.6655	HSD17B6	-0.0299608	0.00176191	0.475366	0.306641	SKIV2L	-0.0189175	0.000665632	0.463413	0.303156	HDHD2	0.0176058	0.00361521	0.769665	0.999094	COPZ1	0.0166449	0.000937647	0.586732	0.514953	CASP7	-0.0186722	0.00118677	0.587807	0.534666	SZRD1	0.011404	0.000827963	0.691865	0.842931	CFL2	-0.0337904	0.00538275	0.64511	0.723069	ZMIZ2	-0.00952882	0.000739789	0.726086	0.996255	ZNF507	-0.0132257	0.000692562	0.615273	0.580005	SCPEP1	-0.0104275	0.000348618	0.576518	0.511665	SREK1	0.0114087	0.000714195	0.669451	0.753985	PHRF1	-0.0162944	0.000605137	0.507722	0.371953
C9orf41	-0.0421651	0.0010018	0.182801	0.448703	FAM184A	0.0949341	0.00258469	0.0618575	0.0878278	RFK	-0.0827719	0.00184434	0.0539349	0.0892986	SART3	0.0213196	0.000693189	0.418082	0.999094	BLOC1S6	-0.0331074	0.000547584	0.157123	0.303648	SLC25A53	0.0407122	0.000833096	0.158388	0.334901	LPIN2	-0.0356438	0.000986633	0.256474	0.697825	UCP2	-0.0403594	0.000961886	0.19315	0.517265	HNRNPA1	-0.0219217	0.000515206	0.334149	0.996255	ZNF12	-0.0566855	0.00162698	0.15992	0.357655	GCN1L1	0.0273251	0.000328836	0.131847	0.264709	MFN1	0.0303063	0.00065755	0.237258	0.593623	C11orf83	-0.0499856	0.000858877	0.0880809	0.146016
C9orf64	0.0746834	0.00204979	0.099032	0.35934	SGTB	0.105594	0.00225332	0.0261169	0.0544194	KAT2A	0.0857937	0.00140381	0.0220317	0.0581014	KIAA0319L	0.0303403	0.0009072	0.31378	0.999094	RAB4A	-0.0554964	0.00104795	0.0864681	0.24253	FERMT3	-0.047522	0.000783838	0.0896232	0.282587	TMBIM4	0.0368445	0.00068848	0.160262	0.636923	SMURF1	0.0591593	0.00135679	0.108257	0.436508	ARID4B	0.0328443	0.000766293	0.23543	0.996255	FAR1	0.0426913	0.000620064	0.0864486	0.290808	PREPL	0.0628318	0.00120815	0.0706586	0.208291	PEBP1	-0.0384621	0.000694763	0.14451	0.520907	C17orf80	-0.0442867	0.000467441	0.040523	0.0994087
C9orf69	-0.00652554	0.00197907	0.883381	0.724966	C19orf52	-0.00682406	0.00100204	0.829319	0.427366	PPP2R5E	0.00507714	0.000543537	0.827606	0.423119	ATG9B	-0.00421183	0.00225047	0.929254	0.999094	SNX29	0.00854506	0.00308409	0.877713	0.614066	PPP1R11	0.00609188	0.00153966	0.876622	0.628243	POLR2J	-0.00263774	0.000516766	0.907626	0.876835	BTD	-0.00844103	0.00367238	0.889221	0.776301	METTL14	0.0025615	0.000594168	0.916308	0.996255	C20orf112	0.00866833	0.00302902	0.87485	0.648014	PPP2R5A	0.00174884	0.000116925	0.871517	0.610787	TNFRSF4	0.00683585	0.00277864	0.896819	0.79818	TXNL4B	-0.00672924	0.00117331	0.844255	0.488456
C9orf72	-0.0330666	0.00267369	0.522503	0.62514	C14orf1	-0.0331084	0.00126627	0.352159	0.255112	LYST	0.0318228	0.00111376	0.340312	0.253745	SEPT1	0.0113753	0.000883843	0.701998	0.999094	NEK6	0.0309061	0.00187729	0.475655	0.470642	ARHGAP18	0.033081	0.00215951	0.476544	0.490708	PLAGL1	0.0174692	0.00110685	0.599526	0.825708	SPSB2	0.0237069	0.00149339	0.53957	0.689941	TNKS1BP1	0.0122456	0.000689573	0.640981	0.996255	RNF38	-0.0160624	0.000585817	0.506923	0.542366	NARF	-0.0102796	0.000192387	0.458619	0.459711	EDC4	0.0118805	0.000457431	0.578562	0.73585	TMEM258	0.0360475	0.0017707	0.391639	0.323953
C9orf78	-0.0449988	0.000566717	0.0587255	0.296371	FLNB	0.0675666	0.000727067	0.0122178	0.0356687	PLCG1	0.0661924	0.000657691	0.00984997	0.0390568	DCAKD	-0.0394515	0.00115045	0.244776	0.999094	AHCYL2	-0.0652401	0.00112911	0.0521931	0.202343	GSDMD	-0.0726141	0.00141835	0.0538431	0.243874	NCL	0.0391941	0.000595378	0.10821	0.596636	SRD5A1	-0.127148	0.00476789	0.0655649	0.377697	EMC2	-0.0352219	0.000670581	0.173782	0.996255	GIPC3	-0.122971	0.00388194	0.0484181	0.234555	ILVBL	-0.0573681	0.000791837	0.0414803	0.17122	DIS3	-0.0414314	0.000621998	0.0966628	0.475497	CSTF2	-0.0690223	0.000892779	0.0208866	0.0722222
C9orf85	0.00751428	0.00251815	0.880967	0.724288	CX3CR1	0.0252607	0.0132715	0.826437	0.426574	C20orf195	-0.0117248	0.00279283	0.824421	0.422337	TAOK1	0.00232998	0.000663694	0.927936	0.999094	TNIK	0.00553041	0.00125205	0.8758	0.613839	TAF11	0.00441251	0.000768933	0.87357	0.627393	ZNF326	-0.00399641	0.00114295	0.905901	0.876835	STX12	0.0039678	0.000796961	0.888225	0.776301	CALHM2	-0.00877995	0.00679828	0.915197	0.996255	DAXX	0.00646586	0.00161415	0.872143	0.647273	SNURF	0.00255026	0.000243729	0.870239	0.610787	ULK2	0.00563391	0.00182208	0.894996	0.79818	HABP4	0.00522066	0.000679749	0.841293	0.487551
C9orf89	0.0390403	0.00192988	0.374172	0.567323	MFSD6	-0.0317369	0.000614739	0.200536	0.180532	RAN	-0.0303109	0.000534604	0.189878	0.181464	ZC3H13	0.015047	0.000787974	0.591934	0.999094	NGDN	0.0285471	0.000870282	0.333203	0.409356	VAMP2	-0.0252438	0.000683526	0.334267	0.434264	PPM1B	0.0208289	0.000795927	0.460335	0.791629	MMP25	-0.0669473	0.00591736	0.384136	0.625446	SLC17A5	0.0221012	0.00117634	0.519322	0.996255	GIMAP8	-0.0330156	0.00123302	0.3471	0.47059	XPO4	-0.012782	0.000155404	0.305203	0.383143	CCT2	-0.017729	0.00050671	0.430933	0.684971	SNAP23	0.0305583	0.00067294	0.238801	0.247604
C9orf9	-0.0726439	0.00765728	0.406449	0.581477	LYRM4	0.0465991	0.001507	0.22999	0.196218	HAGHL	0.135983	0.0119947	0.214374	0.1927	USP32	-0.0108448	0.000467421	0.615942	0.999094	CD40LG	0.0580039	0.00404612	0.361832	0.421963	SPAG7	-0.0263534	0.000836998	0.362345	0.444185	ASXL1	-0.0228497	0.00107626	0.486115	0.792546	TBL1X	-0.0238272	0.00087158	0.419618	0.643321	BHLHE40	0.0416631	0.00474882	0.545454	0.996255	DICER1	-0.0232668	0.000707596	0.381753	0.487804	VWA5A	0.0117482	0.000150478	0.338208	0.401842	CHN2	-0.024068	0.00108238	0.464438	0.697747	WDR89	0.0397295	0.00129475	0.269537	0.264298
C9orf91	-0.0499283	0.000859577	0.0885758	0.342756	EXOC6	0.0890794	0.00151772	0.0222218	0.04924	GIMAP2	-0.0768217	0.00106778	0.0187255	0.0534812	SAP30	-0.0583858	0.00316958	0.299705	0.999094	RAB2B	-0.0358048	0.000413713	0.0783537	0.233816	PKD1	-0.0439401	0.000632834	0.0806908	0.273105	SENP3	0.0212961	0.000217175	0.148433	0.628309	CEP250	0.0341296	0.000428355	0.0991409	0.428141	DDX55	0.0360999	0.000867256	0.220261	0.996255	ABCA1	0.127859	0.00520573	0.0763768	0.276031	H1FX	0.0450329	0.000588082	0.0633117	0.198762	DDAH2	0.082969	0.00308178	0.135028	0.517358	NCAPD3	-0.0673816	0.00102234	0.0350847	0.0920107
CA11	0.0127009	0.00210758	0.782042	0.705482	SUSD3	0.0211403	0.00247296	0.670756	0.376809	PDCD2L	0.0234889	0.00289692	0.66254	0.372069	CACNB3	0.00744141	0.00195144	0.866227	0.999094	CASP10	-0.0115916	0.0013707	0.754211	0.575419	TSC22D2	0.0123877	0.00158186	0.75545	0.593005	MARK2	0.00546132	0.000570556	0.81915	0.865496	RAP2B	0.0104366	0.00153677	0.790064	0.758896	FUBP1	-0.00564358	0.000767007	0.838528	0.996255	MIEN1	0.0077076	0.000621331	0.757159	0.615339	AP1B1	-0.0030671	9.14186e-05	0.748375	0.574202	TMEM102	-0.0107822	0.0018976	0.804509	0.784111	PELI1	-0.0203743	0.00273546	0.696866	0.441502
CA5B	0.0183912	0.00130174	0.610234	0.658908	TRIB1	-0.0617336	0.00664531	0.448875	0.296612	POP7	-0.0251277	0.00104197	0.436311	0.293134	APEX1	-0.00809146	0.00067271	0.755063	0.999094	PYHIN1	0.0233062	0.00160654	0.560925	0.504809	SLC35F2	0.0282403	0.00239841	0.56418	0.526575	CPSF6	0.0101528	0.000577016	0.672544	0.840937	XPC	-0.00999539	0.000407591	0.620534	0.714632	VAPB	-0.00677557	0.000331351	0.709728	0.996255	CD80	0.0317787	0.00347978	0.590082	0.57078	CD79B	-0.0288568	0.00235699	0.552253	0.502492	GAL3ST4	-0.0301	0.00434184	0.647812	0.748104	KIF20B	-0.0255533	0.00131487	0.480996	0.361373
CA6	-0.194072	0.00760931	0.0260952	0.222947	MRPL15	-0.119383	0.00168797	0.00366355	0.0188651	STK24	-0.064716	0.00046886	0.0028012	0.0213486	TMC6	0.0495814	0.00128137	0.166022	0.999094	HERC5	0.198482	0.00773731	0.0240423	0.158376	UBOX5	0.0779315	0.00121956	0.0256431	0.204396	RHOT2	-0.066121	0.00119205	0.0554791	0.52853	ZDHHC6	-0.0498388	0.000532572	0.0308016	0.309203	MAFK	0.0490443	0.000952951	0.112119	0.996255	C12orf43	-0.0897222	0.00148338	0.0198294	0.174427	LRPAP1	-0.0289731	0.000148088	0.0172718	0.124868	DNAJC1	0.087041	0.00199744	0.0514699	0.4206	TBCE	0.0724104	0.000732856	0.00747737	0.0459006
CA8	0.0275847	0.00494	0.694712	0.680476	EIF4EBP2	-0.0143555	0.000593787	0.555782	0.336039	EEF1E1	-0.0229824	0.00144424	0.545346	0.332288	SP100	-0.0056137	0.000557398	0.812055	0.999094	VTI1A	-0.00972516	0.000474264	0.655188	0.538921	RBM33	-0.0119663	0.00073303	0.658507	0.559325	FGFR1OP	-0.0152086	0.00223716	0.747798	0.85242	FAM173B	-0.0351919	0.00895181	0.709928	0.740174	TRAK2	-0.00876297	0.000956871	0.776958	0.996255	WDR44	-0.0122481	0.00085791	0.675826	0.595089	SSH1	0.0120626	0.000720394	0.653127	0.541729	BOLA1	0.0210558	0.00369023	0.728882	0.767371	TTC37	0.0147012	0.000761566	0.594227	0.406573
CAAP1	-0.023344	0.000722111	0.385008	0.572331	TMEM2	-0.0746152	0.00353002	0.20917	0.184921	SF3A3	-0.0224617	0.000306487	0.199482	0.186565	IFNAR2	-0.022471	0.00183024	0.599408	0.999094	RPL21	0.0283843	0.00089637	0.3431	0.414171	AGPAT3	0.0193702	0.000419207	0.344117	0.438291	CDC16	-0.0257292	0.00126758	0.469884	0.791749	TTC31	0.0274238	0.00103609	0.394224	0.629012	ARF4	-0.0240338	0.00144798	0.52765	0.996255	CKS1B	-0.0573882	0.00390188	0.358239	0.475824	CNOT8	0.0172926	0.000299423	0.317627	0.391118	SEMA5B	0.0213626	0.000772636	0.442167	0.68963	PARP16	0.0459083	0.00157937	0.248016	0.252227
CAB39	-0.0319409	0.000832168	0.26819	0.514026	SKP2	0.0456369	0.000831341	0.113467	0.127199	NHP2	-0.0477782	0.000861643	0.103595	0.128801	APBA3	0.0212453	0.000977729	0.496856	0.999094	CRADD	-0.0506434	0.00177291	0.229068	0.350245	IQSEC1	-0.0247527	0.000433951	0.234741	0.385342	RANGAP1	-0.0238027	0.000648069	0.349783	0.751424	BRI3BP	0.0677319	0.00386249	0.275787	0.571906	ARF6	-0.0292156	0.00128852	0.415704	0.996255	CCDC51	-0.0618728	0.00273839	0.23706	0.409225	ETF1	0.0281694	0.000486635	0.201617	0.317711	DALRD3	0.0199833	0.000408509	0.322807	0.640839	ZDHHC20	-0.0368536	0.000645854	0.147016	0.191363
CABIN1	0.0296756	0.00111126	0.373354	0.567323	RBM7	-0.0398252	0.000962835	0.199332	0.179886	PPP1R3D	-0.0576383	0.00192588	0.189049	0.181127	RIC8A	0.0119763	0.000494914	0.59034	0.999094	PINX1	-0.0475055	0.002401	0.332295	0.409196	PAIP2B	-0.0482128	0.00247323	0.332316	0.432885	LIPT2	-0.0349284	0.0022302	0.459533	0.791629	NEDD4L	-0.0426953	0.0023966	0.383136	0.625306	GNL1	0.0274919	0.00181457	0.518679	0.996255	PRKCZ	-0.0406706	0.0018579	0.345395	0.469506	TEKT2	-0.0439476	0.0018322	0.304557	0.383095	ZNF107	-0.0362003	0.00210264	0.429844	0.684753	POLE4	0.0525356	0.00197648	0.237324	0.246661
CABP4	0.0605651	0.0039711	0.336503	0.550827	TTLL12	0.067655	0.00240408	0.167639	0.162004	FAR2	0.102817	0.0052643	0.156459	0.162849	CD244	0.0436674	0.0055687	0.558435	0.999094	EGLN1	0.0248321	0.000566232	0.29669	0.391267	TAP1	0.0350281	0.00112874	0.297131	0.41655	ZKSCAN4	0.0552073	0.00465202	0.418272	0.773812	MARS2	0.0301293	0.00101605	0.344549	0.60685	OSR2	0.0705279	0.0101971	0.484909	0.996255	APEH	0.0308809	0.000917648	0.308006	0.451067	MON1A	-0.0429661	0.0015104	0.268919	0.363538	NIPA1	-0.0252446	0.000877544	0.394112	0.673405	SLC7A5	-0.0809484	0.00405637	0.203735	0.22709
CABYR	0.151448	0.00486519	0.0299105	0.233428	MVD	0.0912808	0.00103694	0.0045873	0.0212533	RNF125	0.0908158	0.000960042	0.00337868	0.0230838	C9orf114	0.033739	0.000628952	0.178524	0.999094	ZNF236	-0.0699621	0.00101014	0.0277176	0.167912	DHRS11	-0.0839352	0.00148168	0.0292164	0.211619	PARP6	-0.0457536	0.000599687	0.0617104	0.537154	ST3GAL4	0.0810952	0.00149387	0.0358907	0.32671	TIMM8A	0.0728994	0.00220657	0.120685	0.996255	ZFP36	0.18095	0.00632548	0.0228964	0.18204	RUFY3	-0.0446917	0.000367763	0.0197814	0.131124	GIMAP4	-0.0978003	0.00264845	0.0573809	0.430057	C16orf90	0.252368	0.00929997	0.00887215	0.0490545
CACNB1	0.0992463	0.00325359	0.0818704	0.333512	ATP6AP2	-0.0833152	0.00127483	0.0196249	0.0456628	RBPJ	-0.0690745	0.000834657	0.0168065	0.0509602	HMGXB4	0.0318074	0.000892939	0.287134	0.999094	FAM50A	-0.0642044	0.00127501	0.0721653	0.225686	PPA1	0.0644597	0.00131207	0.0751497	0.268723	RPL15	0.0440724	0.00089286	0.140228	0.623976	BABAM1	0.0387513	0.000530072	0.0923489	0.419882	PRRC2A	0.0248363	0.000394527	0.211154	0.996255	MED16	0.0472206	0.000676556	0.069458	0.265233	ATAD3A	-0.0345474	0.0003318	0.05788	0.191207	GRK5	0.0304202	0.000395174	0.12595	0.505898	TFB1M	0.141775	0.00435083	0.0316036	0.0874552
CACNB3	0.079654	0.00177168	0.0584363	0.296371	RHOA	-0.0738607	0.000865468	0.0120506	0.0353846	BMF	-0.115324	0.00198926	0.00971898	0.0388351	UNK	0.031312	0.000722944	0.244201	0.999094	CHCHD7	0.0442463	0.000517964	0.0518786	0.201972	ABHD3	-0.0520521	0.000726706	0.053496	0.243679	C12orf75	-0.120407	0.00560317	0.107715	0.596636	FAM193A	0.0403091	0.000477558	0.065103	0.376761	IPPK	0.0408732	0.000899983	0.173055	0.996255	RPL18	-0.067928	0.00118084	0.0480692	0.234277	BBS9	-0.0519113	0.000646504	0.0411885	0.171212	TOMM20	-0.0340896	0.000420286	0.0963451	0.475497	CCT2	-0.0547379	0.000560231	0.0207435	0.0720101
CACTIN	-0.0187344	0.000770359	0.499687	0.61791	ZNF213	0.0452117	0.00211838	0.325947	0.243176	ABCB7	0.0317582	0.000983282	0.311164	0.239923	RAN	-0.00959822	0.000554146	0.683468	0.999094	TNFSF13B	-0.0582727	0.00601648	0.452492	0.46123	DEDD2	-0.0210069	0.000781405	0.452358	0.480855	FAM108B1	0.0278449	0.0025261	0.579569	0.82284	SDF2	-0.0192794	0.00087706	0.515048	0.680866	ANAPC5	-0.014892	0.000925449	0.624469	0.996255	ZNF253	-0.0394528	0.00317879	0.484079	0.53462	ATP2A3	-0.0100176	0.000163514	0.43339	0.447995	KLHDC8B	0.0260645	0.00196181	0.55622	0.729373	POLR3E	0.0284353	0.000984542	0.364812	0.311508
CACUL1	-0.0387602	0.000957996	0.210465	0.471676	JOSD1	-0.0336295	0.000359824	0.0762513	0.0989962	SIRPG	0.0819959	0.00202026	0.0681118	0.101619	LMAN1	-0.027014	0.00125857	0.446379	0.999094	CDAN1	-0.0374081	0.000783492	0.181406	0.321035	RAD21	0.0369989	0.000778988	0.184961	0.355627	DPM3	-0.0406595	0.00147152	0.289175	0.720732	CDCA7	-0.0767837	0.00389086	0.218335	0.531702	MRPL44	0.0256386	0.000789964	0.361663	0.996255	ECHS1	-0.0810002	0.00372311	0.184345	0.374884	PRIM2	-0.0324228	0.000517131	0.153935	0.282455	TMEM192	-0.0406559	0.00133503	0.265836	0.610354	ALG2	-0.0611808	0.00143027	0.105721	0.160904
CACYBP	-0.0190706	0.00103627	0.553571	0.635462	OPN1SW	-0.0482788	0.00314902	0.389603	0.271654	PLEKHM1	-0.0244093	0.00075526	0.374438	0.267464	RFX8	0.0355852	0.00992015	0.720881	0.999094	LSM10	0.0226801	0.00119727	0.512167	0.487434	GLRX	0.0293009	0.00200917	0.51331	0.50763	STAU2	-0.0131519	0.000748685	0.630758	0.834135	TMEM203	0.0206696	0.00133914	0.572187	0.700645	OSBPL11	-0.0116471	0.000739018	0.668332	0.996255	CHAMP1	-0.0214739	0.00122083	0.538828	0.553163	HAUS1	0.0127059	0.000347436	0.495455	0.477333	NR1D2	-0.0198442	0.00149735	0.608071	0.742599	ZNF627	0.0495745	0.00390833	0.427789	0.340001
CAD	-0.0160449	0.0015389	0.682533	0.67802	MT1E	-0.0345063	0.00316445	0.539606	0.330632	KIF21B	0.0182327	0.000835443	0.52817	0.326575	HSBP1L1	0.0116621	0.00217323	0.80246	0.999094	UBTD2	-0.0319554	0.00472311	0.641949	0.535128	BBS2	-0.0228335	0.00241809	0.642404	0.553025	BTN2A2	0.0109453	0.00105078	0.735625	0.850775	TMEM134	0.0134107	0.00118121	0.696387	0.737096	CDIP1	-0.00930359	0.000992738	0.767781	0.996255	PDS5A	-0.00928632	0.00045319	0.662679	0.591581	RBM18	0.00800259	0.000284964	0.635455	0.534365	ZNF526	0.0153396	0.00177049	0.715442	0.763962	BTAF1	0.0194052	0.00119404	0.574404	0.398396
CALCOCO2	0.00204778	0.00134237	0.955428	0.739629	IMMP1L	0.00275924	0.0012602	0.938046	0.458294	C10orf12	0.00434208	0.00272329	0.933688	0.450807	RPS15	-0.00133194	0.00154175	0.97294	0.999094	GAMT	0.00186886	0.00105498	0.954117	0.632524	FBXO33	0.00217868	0.00145693	0.954483	0.647282	PPP6R3	-0.000627046	0.00020784	0.965307	0.882402	LIME1	-0.00201622	0.00157351	0.959463	0.790054	NHEJ1	0.00171041	0.00156646	0.96553	0.996787	HIST2H2BE	0.00460058	0.00705359	0.956315	0.66923	RBMX	-0.000732001	0.000148725	0.952137	0.631253	SCAF8	-0.00100563	0.000468602	0.962947	0.810619	FAM53C	-0.00270865	0.00146979	0.943675	0.516213
CALD1	-0.292625	0.00832229	0.00133814	0.0745987	KIF1C	0.153585	0.00151553	7.97429e-05	0.00399291	PF4	-0.469423	0.013247	4.53178e-05	0.0031267	PNN	0.0510476	0.000596746	0.0366461	0.999094	FAM192A	0.093651	0.000921251	0.0020322	0.0902166	FOXH1	-0.145763	0.00227099	0.00222281	0.130005	INPP5E	-0.076597	0.000768486	0.00572584	0.411639	SLC4A2	0.102685	0.00115005	0.00246216	0.170258	AP3D1	0.0449231	0.000383653	0.0218186	0.996255	GPR108	0.0939335	0.000847683	0.00125405	0.10352	DAPP1	0.0816698	0.000638619	0.00123026	0.0636346	KIF21B	0.069527	0.000655786	0.00662722	0.308986	ARHGAP27	0.126857	0.00119205	0.00023857	0.0127995
CALHM2	0.166084	0.00681277	0.0442018	0.268641	PDLIM7	0.0964806	0.00130455	0.0075575	0.0268373	CCBL2	-0.0710662	0.000675801	0.00626235	0.0313396	DUSP10	-0.0814079	0.00433375	0.21623	0.999094	TOM1L2	-0.0572198	0.000769688	0.0391622	0.183401	STK39	-0.0846151	0.00172422	0.0415747	0.230459	ANKRD42	-0.142462	0.0069245	0.0868958	0.576472	DNMT3B	0.109976	0.00315934	0.0503966	0.351889	HMGXB3	0.0432923	0.000892948	0.147403	0.996255	SNTB2	0.0908432	0.0018716	0.0357431	0.212601	ANKRD35	0.0661282	0.000932606	0.0303572	0.153181	ZNF611	-0.0546299	0.000964021	0.0784942	0.461255	ATXN7L1	0.125848	0.00265982	0.0146804	0.0617944
CALM1	-0.0168283	0.000575388	0.482958	0.610844	TSEN2	0.050366	0.00241957	0.305871	0.232797	ILK	0.022756	0.000471064	0.294421	0.232126	NAA25	0.0142326	0.00113747	0.673023	0.999094	TAGLN2	-0.0292498	0.00140766	0.435623	0.453122	MPP5	0.0336964	0.0018896	0.438237	0.476257	RWDD2A	0.0237365	0.00170147	0.56499	0.819912	CEP350	0.0201872	0.000886376	0.497734	0.672792	BIRC2	-0.0148263	0.000851753	0.611443	0.996255	PHLDA3	-0.0462923	0.00406262	0.467665	0.527698	RMND5A	-0.0147262	0.0003294	0.417142	0.440445	MBNL3	-0.0194103	0.00100772	0.540899	0.724224	B4GALT7	0.0300558	0.00101917	0.346466	0.302131
CALM3	-0.0195373	0.000955692	0.527398	0.626598	NSMCE1	0.0354433	0.00149746	0.35971	0.258696	PPIF	-0.044073	0.00220024	0.347429	0.256859	PSMA5	0.0119113	0.000994548	0.705654	0.999094	CCDC94	0.0216471	0.00094861	0.482156	0.473448	HSD17B6	0.030107	0.00184353	0.483178	0.493659	MAP3K4	-0.012967	0.000628104	0.604879	0.827019	MRPL41	0.0246587	0.00166016	0.545049	0.691462	ADAMTS17	0.0408635	0.0079135	0.645977	0.996255	C19orf25	0.0280071	0.0018255	0.512142	0.543858	S100A10	-0.019183	0.000689834	0.465163	0.462888	HDDC3	-0.0232908	0.0018111	0.584184	0.737342	ZNF250	-0.0347365	0.00169864	0.399328	0.327774
CALML4	-0.00473896	0.000696592	0.857503	0.721294	CDCA7L	0.0147551	0.00291858	0.78476	0.413864	SLC25A30	-0.00749425	0.000708979	0.77836	0.407937	FAM134A	0.0021927	0.000401976	0.912913	0.999094	NUCB1	0.0054615	0.000741534	0.841042	0.601956	ZCCHC4	0.00675747	0.00119579	0.845068	0.620518	PACRGL	0.00641215	0.00195814	0.884786	0.874896	DDX17	0.00547358	0.00102124	0.864003	0.773719	COG2	0.00242388	0.000344517	0.896101	0.996255	NAGLU	-0.00722193	0.00132194	0.842551	0.639305	UPP1	-0.00727229	0.00124118	0.836462	0.600279	HSPB11	-0.0110226	0.00470313	0.872308	0.79476	TIAM1	0.0109563	0.00183405	0.79808	0.473124
CALR	-0.0607125	0.00113853	0.0719693	0.316103	P4HB	-0.058886	0.000602323	0.0164232	0.041554	SNRPB	-0.0736222	0.000894132	0.0138122	0.0461397	PDXP	-0.0532433	0.00234339	0.271387	0.999094	FGFBP2	-0.225322	0.0148032	0.0640352	0.216074	DUSP10	-0.12257	0.00445918	0.0664299	0.258107	BCCIP	0.0392426	0.000664428	0.127904	0.614385	CNOT7	-0.0451634	0.00067586	0.082346	0.40697	PLXNA3	0.0441263	0.00117238	0.197491	0.996255	UBAP1	-0.0469642	0.000629064	0.0611385	0.253928	NOL10	0.0305193	0.000245043	0.0512195	0.183563	CCL3L3	0.143662	0.00828468	0.114485	0.493847	FADD	-0.0741434	0.00113251	0.0275814	0.0824829
CALU	0.00914739	0.000498695	0.682086	0.67802	DTX1	0.0360553	0.00344681	0.539129	0.330439	MEGF9	0.0391517	0.00384746	0.527913	0.326514	SERPINB9	-0.0146832	0.00343922	0.802297	0.999094	BBS2	-0.0229089	0.00242484	0.64177	0.535128	XPA	0.0108347	0.000544111	0.642298	0.553025	CCDC115	0.0137559	0.00165703	0.735417	0.850775	LEMD3	0.0136883	0.00122985	0.696299	0.737096	CHD7	0.0142605	0.00232759	0.767548	0.996255	APOD	-0.0269996	0.00382027	0.662236	0.591437	RNF145	-0.0083958	0.000313181	0.6352	0.534294	GPER	-0.0272044	0.00554021	0.714745	0.763455	CHCHD4	0.0193928	0.00119194	0.574312	0.398396
CALY	-0.0590825	0.0039999	0.350207	0.556392	GLS	-0.0386297	0.000827513	0.179314	0.168563	POFUT2	-0.0442736	0.00103627	0.169028	0.170169	POU2F1	0.0260032	0.00211055	0.571383	0.999094	GNG3	-0.0349763	0.00119058	0.310742	0.398939	STK11IP	-0.0342184	0.00115044	0.313044	0.425967	GNA11	0.0604182	0.00597497	0.434433	0.781499	PDIK1L	-0.0402505	0.00192582	0.359039	0.613801	KIAA1967	0.0171831	0.000638846	0.496608	0.996255	H2AFX	0.0403224	0.00166261	0.322712	0.458702	DACT1	0.0410325	0.00146024	0.28292	0.371637	DFNB31	0.0405309	0.00239067	0.407134	0.677186	TMEM185B	0.0399223	0.00103922	0.215566	0.233879
CAMK1	0.159095	0.0061113	0.0418395	0.26201	PPP2R5C	-0.0530027	0.000387989	0.00712718	0.0260059	OSGIN2	-0.0906559	0.0010809	0.00582592	0.030242	ADCK1	-0.0581893	0.00217637	0.212282	0.999094	TCAP	-0.0892691	0.00184744	0.0378109	0.18232	ATP7A	-0.0596106	0.000843774	0.0401546	0.229751	CCDC53	0.0591184	0.0011639	0.0831189	0.57307	NOSIP	0.0490408	0.000615921	0.0481506	0.3489	NDUFA9	-0.0343074	0.000550428	0.143658	0.996255	ZNF622	-0.0577108	0.000744631	0.0344397	0.211642	CNNM4	-0.0499079	0.000522551	0.0290169	0.151285	TMEM135	0.0501538	0.00079851	0.0759215	0.458043	IFT88	0.0690981	0.000783439	0.0135615	0.0592788
CAMK1D	0.0397169	0.000813978	0.163893	0.433031	APOBEC3G	0.13084	0.00455829	0.0526302	0.0803042	BCOR	-0.0766341	0.00146664	0.045386	0.0819449	ZMYND8	0.0310387	0.00132618	0.394037	0.999094	HAS3	-0.0863678	0.00343145	0.140376	0.290756	SLC9A1	-0.0285541	0.000378414	0.142142	0.324002	METTL3	-0.0428044	0.00131493	0.237833	0.692282	IWS1	0.0261194	0.000368135	0.173413	0.50023	KIAA0922	0.0247609	0.000595544	0.31028	0.996255	GIT2	-0.0260106	0.000318411	0.144935	0.349072	DVL2	-0.0209149	0.000179075	0.11807	0.254436	NAA10	0.033496	0.000732664	0.215906	0.578069	PLCL2	0.0431636	0.000588286	0.0751404	0.133674
CAMK2D	0.0174489	0.000753369	0.524961	0.62567	POLG2	0.030595	0.00109908	0.356079	0.25681	ZSCAN26	-0.029349	0.000967735	0.345455	0.256014	RREB1	0.0110382	0.000848733	0.70477	0.999094	PEF1	0.0199044	0.000794187	0.480002	0.472862	R3HCC1L	-0.016349	0.000539189	0.481384	0.493266	GMFB	-0.0152021	0.000854932	0.603118	0.826927	ERGIC1	-0.0128325	0.00044407	0.542555	0.690002	ISG20L2	-0.00857973	0.000344871	0.644079	0.996255	PFN1	0.0334902	0.00258797	0.510331	0.543289	PTEN	0.0112344	0.000233222	0.461948	0.460969	TNNC1	-0.0302763	0.00302497	0.58199	0.736543	CD74	0.0455431	0.00288321	0.396342	0.32625
CAMK2G	0.018537	0.00136068	0.615295	0.659646	NLGN2	0.0294557	0.00155654	0.455304	0.299064	TMED4	-0.0146971	0.000368669	0.444007	0.296423	MED31	0.00928274	0.000908936	0.758159	0.999094	DAD1	-0.0232032	0.0016382	0.566457	0.506553	BRWD1	0.0203505	0.00128638	0.570442	0.528895	SP4	0.0112311	0.000727142	0.677045	0.841285	SENP6	-0.00828125	0.000288795	0.626042	0.716118	OTUD6B	0.00933273	0.000654432	0.715247	0.996255	ZBED5	0.0172074	0.0010502	0.595432	0.572516	NAMPT	0.0141314	0.000580372	0.557481	0.504041	TXNRD1	-0.0152323	0.00115105	0.653452	0.750057	PPP1R13L	0.0393538	0.00320024	0.486643	0.363401
CAMK4	-0.0128598	0.000752512	0.63922	0.667085	H3F3B	-0.0246654	0.00124084	0.483794	0.309959	UBE2K	-0.0125644	0.000306458	0.472928	0.306961	PRCC	0.00669818	0.000545822	0.77434	0.999094	PET112	-0.0144553	0.000729812	0.592593	0.516295	MFSD6	0.0141227	0.000700262	0.593559	0.536047	IL24	0.0191345	0.00243234	0.698034	0.844871	TERF2IP	0.00930462	0.000421945	0.65057	0.723551	ATAD2	-0.0101533	0.000868108	0.730393	0.996255	NF1	-0.0112876	0.000519842	0.620553	0.580653	WFS1	0.0121266	0.000491223	0.584281	0.51476	MESDC2	0.0187008	0.00200576	0.676268	0.75547	NXT2	0.030452	0.0022006	0.516241	0.375441
CAMKK1	-0.000991917	0.00198702	0.982247	0.745397	ACSM3	0.00211494	0.00439643	0.974554	0.467349	ZNF8	-0.00137591	0.00149903	0.971651	0.460254	CAD	-0.000557036	0.00145747	0.988359	0.999094	LNX1	-0.00118018	0.00248676	0.981119	0.638695	HSPA2	0.00174124	0.00545712	0.981195	0.653035	ZNF668	0.000579011	0.00133991	0.98738	0.885607	THAP1	0.000622391	0.00096875	0.984046	0.794408	SLC9A6	-0.000455978	0.000908647	0.987931	0.99987	TBC1D22B	0.000504159	0.000628828	0.98396	0.675435	FBRS	-0.000398298	0.000304359	0.981786	0.638616	ARF5	0.000474766	0.000664032	0.985301	0.814039	NUDT17	0.00145882	0.0024233	0.976359	0.524101
CAMKK2	0.0222934	0.00088007	0.452364	0.598488	SF3B14	-0.0298815	0.000750618	0.275419	0.218552	KDM5B	-0.0443764	0.00155518	0.260468	0.215303	TMBIM1	-0.0121402	0.000722353	0.651484	0.999094	PPCDC	-0.0357576	0.00184468	0.405101	0.438792	FRAT1	0.0360356	0.00189363	0.407613	0.462689	RBM42	-0.0148968	0.000579328	0.535973	0.809986	TMEM183A	-0.0157581	0.000472764	0.468611	0.663016	DNAJC21	-0.0126933	0.00054506	0.586653	0.996255	APOBEC3C	0.0432687	0.00307045	0.434885	0.513453	HSH2D	0.0259903	0.000892207	0.384235	0.423465	MRPL32	-0.0164737	0.00063358	0.512807	0.716003	ORMDL3	-0.0317676	0.00100316	0.315862	0.287412
CAMKMT	0.0281974	0.00148043	0.463649	0.602416	NUAK2	-0.039391	0.00137561	0.288209	0.224779	NDUFB3	0.073174	0.00449858	0.275279	0.223313	NUP62	-0.0158504	0.00130397	0.660703	0.999094	LRRC8B	0.0352213	0.00188498	0.417225	0.444602	NUDT14	-0.0627847	0.00602434	0.418568	0.466745	MX2	0.0458109	0.00580683	0.547725	0.81442	INPP1	-0.0399045	0.00319632	0.480297	0.667212	RPGR	-0.0197789	0.00138718	0.595383	0.996255	CHTF8	-0.0255322	0.0011369	0.448912	0.520534	GRAP	0.0186707	0.000487587	0.397809	0.430831	TSSC1	0.00931022	0.000214735	0.525205	0.720599	EIF1B	-0.0289791	0.000877536	0.327948	0.293345
CAMLG	-0.0320305	0.000440019	0.12677	0.391407	BDH1	0.0978355	0.00221236	0.0375233	0.0667186	NSF	0.0577188	0.000721869	0.0316926	0.0689279	CREB3L2	-0.0363505	0.00152009	0.351159	0.999094	PPP1R12A	-0.0497038	0.000973966	0.111241	0.267441	C16orf13	-0.08075	0.00260385	0.113543	0.303742	MRPS18B	0.0339415	0.000688607	0.19586	0.664571	TNRC6C	0.0413628	0.000776297	0.137662	0.468326	C14orf28	0.033448	0.000926762	0.271891	0.996255	ZNF701	-0.0774043	0.00236455	0.111428	0.315953	HEATR5B	-0.0339901	0.000404651	0.0910837	0.228838	NDUFA10	-0.0244414	0.000325903	0.175772	0.545041	CD44	-0.0791058	0.00169051	0.054358	0.112977
CAMSAP2	0.0284098	0.00320058	0.615546	0.659646	LYZ	0.0926063	0.0154307	0.45597	0.299203	RBBP8	-0.0337636	0.00194957	0.444461	0.296447	SLC10A7	0.0114497	0.00139231	0.758958	0.999094	DDX20	0.017239	0.000908802	0.567429	0.506965	FBXO46	0.0183976	0.00105591	0.571278	0.528962	EIF2S2	0.00718973	0.000299513	0.677822	0.841285	BCL10	0.014217	0.00085709	0.627237	0.716571	ZNF300	0.0149861	0.00169318	0.715711	0.996255	NFATC2IP	0.0170458	0.00103732	0.59663	0.573016	BCDIN3D	0.0133664	0.000522112	0.558567	0.504439	KIAA1009	-0.0140059	0.000977962	0.65425	0.75016	MCPH1	0.0201768	0.000849249	0.488707	0.364584
CAMTA2	0.033446	0.000487663	0.129886	0.394152	CYTH1	-0.0500936	0.00058632	0.0385667	0.067478	KIAA1191	-0.0465005	0.000477857	0.0334031	0.0710204	PCGF1	0.0264781	0.000823303	0.356112	0.999094	ING2	-0.0548008	0.00120574	0.114522	0.27073	RNF220	0.0358848	0.000523179	0.116679	0.306586	MAPK7	-0.0347386	0.000732316	0.199247	0.665184	PIDD	0.0956856	0.00423362	0.141403	0.4722	RNF220	0.0235152	0.000465606	0.275809	0.996255	RAD23B	-0.0367162	0.000543209	0.115178	0.320594	SRBD1	-0.0649728	0.0015081	0.0943118	0.232472	MRPL37	-0.0305982	0.000518634	0.179083	0.546624	RRP12	-0.0752098	0.00155068	0.0561447	0.114561
CAND1	-0.0573009	0.000950958	0.0631476	0.304113	APC	0.0628284	0.00064667	0.0134861	0.0375838	AP1M1	0.0566585	0.000495862	0.0109467	0.041055	FAM117A	0.0309029	0.000735439	0.254483	0.999094	SGK223	0.0986936	0.0026677	0.0560276	0.206713	FOXJ2	0.0425942	0.000506085	0.0583069	0.250212	DDX1	0.0423086	0.000714176	0.113384	0.597421	EHMT2	0.0292193	0.000261965	0.0710282	0.388394	RAB12	-0.037118	0.00077238	0.181687	0.996255	PER2	-0.117599	0.00370103	0.0532295	0.244629	RPUSD2	0.0470801	0.000548772	0.0444582	0.17491	WWC3	0.0352984	0.000466559	0.102219	0.481078	CROT	0.0915491	0.00161486	0.0227164	0.0749985
CANT1	-0.0357823	0.00119638	0.300899	0.534399	RPS23	-0.0475614	0.00103121	0.138582	0.14468	POP5	0.0461704	0.000922308	0.128439	0.146109	NDUFB10	0.0216821	0.00117653	0.527308	0.999094	RBM8A	-0.0197268	0.000306589	0.259901	0.369766	PLEKHO1	0.0518377	0.0021343	0.261835	0.397971	VEZT	0.0360755	0.00170646	0.382499	0.763323	KLRB1	0.0870832	0.00723487	0.305926	0.586936	ANKRD44	0.0210385	0.000778994	0.450977	0.996255	ZNF691	-0.0802775	0.00522754	0.266864	0.425433	PBX3	-0.0222312	0.000345869	0.231937	0.339604	ARL2	0.0287689	0.00095792	0.352621	0.651396	IDH3B	-0.0252352	0.000342425	0.172656	0.208401
CANX	-0.0328996	0.00151256	0.397591	0.577701	RPL26	-0.0383696	0.000988043	0.22221	0.192364	ITFG3	-0.023688	0.000357199	0.210078	0.191739	NANS	-0.0179419	0.00122921	0.608827	0.999094	MOB3C	-0.0288677	0.000968547	0.353626	0.417875	AACS	-0.0239397	0.000668731	0.354576	0.441641	SSBP3	-0.0252155	0.0012712	0.479424	0.791749	CHPF	0.0288307	0.00122821	0.410702	0.639927	LEAP2	-0.0517954	0.00707272	0.537972	0.996255	SLC16A6	-0.0406671	0.00208296	0.372902	0.483941	CHMP5	0.0154959	0.000252636	0.329599	0.397297	ZNF644	-0.0260826	0.00122399	0.455955	0.696249	MTMR9	-0.0383961	0.001163	0.260211	0.259079
CAP1	0.0284916	0.00217848	0.541573	0.631599	POLR2E	-0.0258643	0.000849332	0.374816	0.265246	NAT1	0.0598785	0.0042794	0.360016	0.261296	PEX19	-0.00509849	0.000192568	0.713314	0.999094	ARHGEF6	-0.0176326	0.000672988	0.496698	0.479709	BCKDHA	0.0183438	0.000739636	0.499995	0.501901	ABAT	0.0197338	0.00157422	0.61893	0.83203	OPN1SW	-0.0326341	0.00313123	0.559762	0.696791	WDTC1	0.0117134	0.000705472	0.65921	0.996255	TUBGCP4	0.0165359	0.000682985	0.526905	0.549389	SLC9A1	-0.00804856	0.000130632	0.481311	0.470703	POLE4	-0.0210222	0.00157614	0.596446	0.739821	COMMD9	0.0180617	0.000487448	0.413312	0.333505
CAPG	-0.00653537	0.0026396	0.898779	0.72822	TNFRSF1B	-0.0100073	0.0028474	0.851238	0.4336	COX10	-0.00352042	0.000342799	0.849199	0.428859	GOLPH3L	-0.00652799	0.00703647	0.93797	0.999094	MIER1	-0.00324659	0.000615232	0.895862	0.619446	SMTNL1	-0.00562652	0.00173271	0.892478	0.632321	GTF2I	0.0034849	0.00118541	0.919378	0.877913	CCDC66	0.0046581	0.00150733	0.9045	0.779797	FGFR1OP	-0.00425245	0.00212953	0.926579	0.996255	TERF2IP	-0.00257424	0.000386682	0.895847	0.655517	NDUFB10	0.00280237	0.000412278	0.890228	0.616239	GUCD1	-0.00230849	0.000416032	0.909889	0.800325	ACAT1	0.00466363	0.000763148	0.86594	0.494863
CAPN1	-0.0233245	0.00109967	0.481828	0.610808	DNAJC21	-0.0236715	0.000531699	0.304619	0.232213	ADAMTSL4	0.071852	0.0046757	0.293356	0.231711	NFATC2IP	0.0135132	0.00102133	0.672413	0.999094	ZNF324	0.0363283	0.0021575	0.434147	0.452446	C2orf40	-0.0538946	0.00480263	0.436753	0.475611	WDR46	0.0139018	0.000580616	0.563983	0.819912	ENTPD5	0.0363488	0.00285912	0.496639	0.672792	CARD6	-0.0217099	0.00181602	0.61044	0.996255	SNRNP48	0.0206872	0.000805468	0.466054	0.52713	TASP1	-0.0158942	0.000381429	0.415744	0.439669	TSEN15	-0.0283676	0.00213578	0.539331	0.723736	RAPGEF6	-0.0342092	0.0013149	0.345476	0.301873
CAPN10	0.0166028	0.000700621	0.530496	0.627025	CCDC142	0.0389082	0.00182996	0.363066	0.259978	WNK1	0.0208144	0.000497211	0.350584	0.2579	RNF123	0.00879376	0.000549271	0.7075	0.999094	SLC25A30	-0.0192021	0.000758726	0.485728	0.474945	CPSF4	-0.0135441	0.000380415	0.48742	0.49579	COX7A2L	0.0161122	0.000986839	0.608022	0.82776	WDR89	-0.0221491	0.00136565	0.548934	0.692923	P2RX4	0.0104229	0.000526748	0.649731	0.996255	MFNG	0.0227652	0.00122871	0.516046	0.545274	EXTL3	-0.012804	0.000314745	0.470469	0.465909	DCAF4	-0.0198211	0.0013359	0.587611	0.738404	ZNF526	-0.0392195	0.00218565	0.401524	0.327959
CAPN3	0.0109061	0.00530022	0.88092	0.724288	JAM3	0.0129666	0.00348292	0.826095	0.426507	ATXN7	-0.00856228	0.00147656	0.823672	0.422074	PLD3	0.00266131	0.000865664	0.927928	0.999094	C17orf99	-0.0154005	0.00969645	0.87572	0.613839	FTSJD2	0.00349648	0.000482245	0.873496	0.627393	SSB	-0.00181737	0.000236355	0.9059	0.876835	HIST1H1E	-0.0152591	0.0117667	0.88813	0.776301	HSDL2	0.00508246	0.00227514	0.915143	0.996255	CENPO	-0.0080283	0.00248691	0.872103	0.647273	CSRP2BP	0.00356513	0.000476205	0.870225	0.610787	PCNA	0.00555128	0.00176787	0.894962	0.79818	COG2	-0.00392786	0.000384366	0.841209	0.487551
CAPN7	0.000895782	0.00109666	0.97842	0.744441	FOPNL	0.000918704	0.000593574	0.96992	0.466339	AIDA	0.00157785	0.00128913	0.964948	0.45835	PRKCZ	0.000768382	0.00189679	0.985924	0.999094	UBE2D2	-0.000578811	0.000383499	0.976421	0.637303	APBB1IP	-0.000668971	0.00057294	0.977704	0.652463	VWA8	0.000932276	0.00218985	0.984105	0.885607	NARF	-0.000558772	0.000543082	0.980871	0.794159	PPAPDC2	0.00069955	0.00110565	0.983215	0.998391	ZBTB14	-0.000540811	0.000551987	0.981635	0.675435	ACCS	0.000656724	0.00055048	0.97767	0.637532	KIAA2018	-0.000818427	0.00125222	0.981548	0.813112	U2AF1L4	0.00102714	0.000888099	0.972505	0.52348
CAPNS1	0.0214844	0.00115265	0.526857	0.626559	HIST2H2AC	0.0529657	0.00333664	0.359175	0.2585	SORBS3	-0.0410793	0.00190436	0.346528	0.256408	ZNF460	0.0255535	0.00457175	0.705484	0.999094	SPAG4	-0.0748402	0.0113165	0.48173	0.473448	ATXN3	0.0163903	0.000545763	0.482933	0.493659	RAD17	0.0216056	0.00174064	0.604557	0.827019	RNF170	0.0276513	0.00207611	0.543942	0.69078	IMPAD1	0.0121322	0.000695543	0.6455	0.996255	FAM229A	0.064647	0.00969892	0.511549	0.543624	CPSF3	0.00809472	0.000122276	0.464147	0.462191	BOD1	-0.016811	0.000938684	0.583213	0.736708	CD320	0.0385135	0.00207907	0.398304	0.32718
CAPRIN1	-0.0223648	0.000374463	0.247786	0.499239	EZH1	0.0501687	0.000924798	0.0990009	0.116377	DFNB31	0.089323	0.00277983	0.0902351	0.118964	FUT8	-0.0297975	0.00177969	0.479983	0.999094	S100A6	-0.0668373	0.00288291	0.213201	0.341771	SETDB2	-0.0398652	0.00102845	0.213835	0.369976	ISCA2	0.0265463	0.000741865	0.329742	0.742139	ZNF585A	0.0352843	0.000964886	0.255995	0.559303	EEF1A1	-0.0310936	0.00135102	0.397585	0.996255	PDLIM2	0.0397146	0.00104529	0.219306	0.399138	ZNF160	0.0232131	0.000307192	0.185362	0.306693	NUDT5	-0.0490666	0.00226234	0.302264	0.628146	NDST2	-0.0467986	0.000965993	0.132138	0.180982
CAPS	0.056185	0.00218519	0.229394	0.487071	VPS16	0.0414833	0.000591365	0.0880326	0.108641	NPAT	-0.0712361	0.00164393	0.0789266	0.110599	NAALAD2	0.0395228	0.00288896	0.462144	0.999094	CABP4	-0.0795545	0.00377834	0.195584	0.329345	NXPE3	0.0291437	0.00051365	0.198473	0.3615	MFAP3	0.037911	0.00139734	0.310497	0.735429	NINJ1	-0.0529477	0.00199879	0.236292	0.545059	FBXW4	0.0173354	0.000388047	0.37885	0.996255	LNX1	0.0618315	0.00233828	0.20101	0.38632	FOXO1	0.0243292	0.000313808	0.169629	0.29543	PLBD1	-0.113748	0.0113399	0.285444	0.622934	GPD1L	0.0585062	0.00140861	0.11903	0.171508
CAPZA1	-0.0319392	0.000893764	0.285364	0.524426	THAP3	0.0496976	0.00106248	0.127343	0.137114	MRPL1	0.064087	0.001675	0.117373	0.138792	ABCA3	-0.030897	0.00223676	0.513568	0.999094	LRFN3	-0.0556043	0.00230444	0.246737	0.362633	DNAJC13	-0.0256812	0.00049398	0.247895	0.390275	CLTC	0.0336651	0.00140231	0.368654	0.759963	RBM38	-0.0466743	0.00195527	0.291179	0.57844	NDFIP2	-0.0401406	0.0026113	0.432151	0.996255	CDK9	0.024263	0.000446914	0.251087	0.415082	ARPC1A	0.0183857	0.000223011	0.218259	0.330232	MFSD1	-0.0438401	0.00209404	0.338048	0.64474	SPAST	0.0236838	0.000286004	0.161381	0.201534
CAPZA2	-0.0260207	0.00102904	0.417277	0.584042	SDHC	-0.0386601	0.00108857	0.241296	0.201676	ALDH8A1	0.0732334	0.00369036	0.228002	0.200109	CHD4	-0.0187855	0.00148179	0.625542	0.999094	ZNF827	-0.0385936	0.00187894	0.37328	0.426366	EIF2B3	-0.0312907	0.00124232	0.374667	0.449461	ZC3H13	0.0185316	0.000760071	0.50147	0.800245	RFXAP	-0.0250782	0.00102655	0.433791	0.650062	EEF1G	-0.0227253	0.00149179	0.556279	0.996255	ACRC	0.0495714	0.0034226	0.396811	0.496011	ITK	0.0121163	0.000167397	0.349029	0.405941	TWF1	0.0208114	0.000856221	0.476944	0.702159	MEF2BNB	0.0314365	0.000859361	0.283551	0.27215
CARD11	-0.0103621	0.000710136	0.69739	0.680944	LRRFIP1	0.0154354	0.000697067	0.558797	0.336982	C14orf169	-0.019516	0.00105627	0.548182	0.333127	RFNG	0.00711051	0.000913812	0.814039	0.999094	MAGOHB	0.0259385	0.00341753	0.65726	0.539391	IGSF6	-0.0263839	0.00364501	0.662106	0.560732	NUTF2	0.0104819	0.0010752	0.749223	0.85242	SLC46A3	-0.0132492	0.00129247	0.712475	0.740586	EPB41L2	-0.0113787	0.00164595	0.779119	0.996255	ARV1	0.0307772	0.00551373	0.67852	0.595545	P2RX4	-0.00610126	0.00018721	0.655657	0.542371	ZC3H10	-0.00982354	0.000816806	0.731055	0.767461	ZNF562	0.0165264	0.000981939	0.597918	0.407986
CARD16	-0.0160933	0.00293594	0.766458	0.701057	SETD3	-0.00788131	0.000305829	0.652227	0.370716	REPIN1	0.0209554	0.00206305	0.64454	0.366865	PRMT1	-0.00552638	0.000944476	0.857291	0.999094	CHIC2	0.00685086	0.000413411	0.736161	0.568823	NGRN	0.00882426	0.000681904	0.735422	0.584979	NADK	0.00612346	0.000634548	0.807937	0.864263	FTSJ3	-0.00588309	0.000427086	0.775894	0.755387	ASNS	0.0134452	0.0038055	0.827466	0.996255	PCP2	0.0149906	0.00210647	0.743957	0.612684	THADA	-0.0103561	0.000925822	0.733589	0.57019	ZBED5	0.00748172	0.000806644	0.792221	0.781893	UQCR11	-0.0152524	0.0013845	0.68187	0.437446
CARD6	-0.00591539	0.00211187	0.897578	0.728044	C11orf24	-0.00688961	0.00130524	0.848761	0.432793	LIN54	-0.00447171	0.000537062	0.846992	0.428316	CCDC12	0.00249559	0.00100088	0.937126	0.999094	DHX33	0.00363532	0.000736386	0.893431	0.618628	BPHL	-0.00622813	0.00206122	0.890888	0.631899	GORASP2	0.00251826	0.000593472	0.917668	0.877444	NDUFV1	-0.00309913	0.000649356	0.903201	0.779713	SLAMF7	0.00932151	0.00998866	0.925691	0.996255	CLPP	0.00415854	0.000972956	0.893941	0.654835	SDF2L1	0.00287504	0.000419324	0.888343	0.615842	SLC39A11	-0.00294372	0.00066534	0.90914	0.800325	UBR1	-0.00574489	0.00112475	0.863989	0.494326
CARD8	0.0698122	0.00393502	0.265749	0.512232	SGK223	-0.0808427	0.00258014	0.111487	0.125678	PPP2CB	0.101036	0.00382242	0.102217	0.127897	EPHB6	0.0373196	0.00299103	0.494999	0.999094	FBXO38	0.0225493	0.000349204	0.227555	0.349388	ACSL1	0.0664467	0.00309422	0.23227	0.383414	SECISBP2	-0.0202351	0.00046435	0.347712	0.75071	PPEF1	0.052677	0.00231879	0.273985	0.571658	PTPN1	0.0258444	0.00100046	0.413881	0.996255	SDE2	-0.0476406	0.00161374	0.235649	0.408833	TMTC4	-0.0210236	0.000269127	0.200009	0.316664	ABHD14B	-0.0249894	0.000632328	0.320336	0.63918	TRAPPC6B	0.047614	0.00106849	0.145219	0.190179
CARHSP1	-0.0254757	0.00039819	0.201717	0.463337	SMAD5	0.0636984	0.00125921	0.0726443	0.0965265	DCTPP1	-0.0709578	0.00146853	0.0640759	0.0982083	ORC3	0.0260232	0.00112759	0.438358	0.999094	SREK1	-0.0407074	0.000895941	0.173835	0.314793	ACER3	-0.0507005	0.00141342	0.177472	0.349964	RTTN	-0.0357639	0.00109874	0.280613	0.715971	TMCO6	0.0529322	0.00179481	0.211509	0.528529	WWOX	0.049435	0.00284587	0.354096	0.996255	MTERFD2	-0.0377442	0.00078152	0.17697	0.369099	CAD	-0.0319615	0.000488917	0.148325	0.278534	C17orf62	0.034346	0.000921699	0.257925	0.605961	CEP128	0.0822637	0.00252113	0.101345	0.157781
CARKD	-0.0373636	0.00122317	0.285373	0.524426	MTO1	-0.0425788	0.000779965	0.127359	0.137114	GDF7	0.124424	0.00631731	0.117477	0.138857	KCNIP4	0.0446668	0.00468507	0.514033	0.999094	SHC1	-0.0249029	0.000462287	0.246771	0.362633	RAPGEF1	0.0419483	0.00131914	0.248105	0.390385	PDIA6	0.024447	0.000739643	0.368702	0.759963	USP8	0.0325376	0.00095036	0.291215	0.57844	PDDC1	-0.0477996	0.00370464	0.432261	0.996255	RNF141	-0.0302463	0.000694799	0.251185	0.415166	SMIM14	0.0279608	0.000516457	0.218562	0.330587	ISCA2	-0.0233021	0.000592128	0.338261	0.644965	PPP1R8	-0.0414166	0.000874671	0.161393	0.201534
CARM1	0.00930214	0.000319727	0.602905	0.65722	RBM33	0.0200587	0.000668185	0.437757	0.291565	UBE2D2	-0.0147689	0.000347216	0.428019	0.290308	EMC4	0.00850184	0.000706848	0.749136	0.999094	LRRC24	-0.0247145	0.00174524	0.554122	0.5028	ARMCX5	0.0167785	0.00081271	0.556161	0.523534	CCDC66	-0.0172253	0.00158091	0.664852	0.838795	SLC35F5	-0.017349	0.00118154	0.613756	0.713593	RPLP2	-0.0126622	0.00110078	0.702726	0.996255	MAR8	0.0132774	0.000582389	0.582195	0.568334	ATP6V0A2	-0.0115458	0.000361714	0.543802	0.498945	GPATCH1	-0.0114856	0.000612039	0.64246	0.747571	PIAS4	-0.0158497	0.000482179	0.470418	0.356543
CARS	-0.0113658	0.000331707	0.532591	0.627348	ARPP19	-0.0289808	0.00102467	0.365278	0.260775	AHI1	-0.046878	0.00255227	0.353454	0.25901	SEC22B	-0.0151336	0.00164658	0.709185	0.999094	TBL1X	0.0215925	0.0009699	0.488103	0.475817	CEBPZ	0.0242376	0.0012391	0.491105	0.497827	ZNF415	0.0266337	0.00274547	0.61124	0.828908	B9D2	0.0165587	0.000772799	0.551407	0.693531	IL21	-0.0355011	0.00623106	0.652898	0.996255	PTPRCAP	0.0239613	0.00137715	0.518485	0.546119	MAFF	-0.033071	0.00211751	0.472339	0.466286	RAB40B	0.0274989	0.00261005	0.590398	0.739207	CASC4	0.0148806	0.000319067	0.404808	0.3296
CASC3	0.00939523	0.000319456	0.599127	0.655254	CLCN6	0.0229974	0.000862229	0.433515	0.28957	PELO	0.0308658	0.00147983	0.422343	0.287532	RNF149	0.00934169	0.000833332	0.746237	0.999094	ERF	0.0225295	0.00142791	0.551035	0.501625	CDYL	-0.0161847	0.00074581	0.553423	0.522775	INPP5K	-0.00895555	0.00042028	0.662227	0.838395	AGTRAP	0.0300322	0.00348423	0.610903	0.712795	MTX3	-0.0118157	0.000945278	0.700751	0.996255	PDLIM1	0.0384979	0.00479537	0.578254	0.566607	RICTOR	-0.0112655	0.000339858	0.541143	0.49818	ATP6V1C1	-0.0135416	0.000832693	0.638874	0.746655	NME2	-0.028452	0.00153148	0.467203	0.355215
CASC4	0.00135231	0.000353755	0.942682	0.738515	CACTIN	-0.00276099	0.000672448	0.915208	0.45231	KBTBD8	0.00448348	0.00151051	0.90816	0.443889	DPCD	0.00178451	0.00153015	0.963613	0.999094	FAM200B	-0.00216572	0.000725238	0.935904	0.627546	ANKRD42	-0.00683674	0.00756052	0.937329	0.64316	RAC2	-0.00306468	0.00250999	0.951223	0.879881	PSMD9	0.00238596	0.00112376	0.943259	0.786512	CHD4	0.00212376	0.00138491	0.954491	0.996316	LARP1B	0.0038181	0.00253679	0.939573	0.665217	ZNF557	0.00191449	0.00057407	0.936313	0.62822	GSK3B	-0.00137453	0.000452532	0.948481	0.807681	ZNF182	-0.0023922	0.000620479	0.923492	0.511153
CASD1	0.00878105	0.000800661	0.756311	0.697751	SOS2	0.0099104	0.000447711	0.639517	0.366501	PDE12	-0.0137747	0.000822783	0.63107	0.362441	MTMR9	0.00668543	0.0012706	0.851227	0.999094	SMG5	-0.00827011	0.000551182	0.724643	0.564636	TXNL4B	0.0123499	0.00123621	0.725401	0.582023	UBE3C	0.00441755	0.000304336	0.800095	0.864057	PHC1	0.00847477	0.000823176	0.767703	0.754401	NEDD4	-0.0114416	0.00253674	0.820293	0.996255	NGRN	-0.00865272	0.000655588	0.73541	0.611067	ACOT8	-0.00675958	0.000359838	0.721585	0.565736	RABEP1	-0.00938969	0.0011748	0.784124	0.781025	P2RX7	0.0239422	0.00318601	0.671442	0.434547
CASK	-0.00189366	0.00189354	0.965289	0.74144	SBDS	0.00209239	0.00128757	0.9535	0.462501	PPP3CC	-0.00118204	0.000330064	0.948124	0.45438	WDR61	-0.000936451	0.00131954	0.979433	0.999094	C16orf52	-0.00196798	0.00194342	0.964393	0.634758	NFE2L3	-0.00313358	0.00530839	0.965694	0.649898	NME4	0.00109089	0.00108876	0.973626	0.883705	TIMM44	-0.000874405	0.000504389	0.968943	0.79189	THAP1	0.00104219	0.000940676	0.972893	0.996833	TNFRSF25	-0.00180957	0.00187516	0.966667	0.671436	MAGOHB	0.00163202	0.00114331	0.961504	0.632623	ZNF830	-0.00085018	0.000543122	0.970899	0.81104	PLEKHA1	-0.00118378	0.000478014	0.95682	0.519646
CASP1	-0.0247306	0.00307123	0.655416	0.671277	RABEPK	0.0315073	0.00220231	0.501975	0.31607	NADSYN1	0.0239541	0.0012279	0.49423	0.314639	USP42	0.0125071	0.00209106	0.784461	0.999094	IGSF6	-0.030645	0.00364776	0.611877	0.524054	PPARD	0.0171433	0.00112788	0.609727	0.54065	TGFB1	-0.0153494	0.00175003	0.713681	0.848931	XPA	-0.0100206	0.000543092	0.667204	0.728194	ZNF565	0.0135318	0.00171299	0.743708	0.996255	IFT43	0.0221212	0.00221907	0.638645	0.586463	SPR	0.0130646	0.000629689	0.602622	0.521191	POLE3	0.0104048	0.000680796	0.690062	0.757874	PLK3	0.0438522	0.0050707	0.53801	0.384064
CASP10	0.0378304	0.00139102	0.310431	0.537349	MAN2B2	-0.0318059	0.000479304	0.146282	0.148996	SDF2	-0.0432112	0.000843668	0.136834	0.151326	SLC3A1	-0.0400169	0.00419738	0.536795	0.999094	NEK3	0.0387376	0.00123268	0.269882	0.374764	RAF1	0.0231474	0.000445637	0.272857	0.403942	SCFD2	0.0364143	0.00181455	0.392637	0.764052	TLE2	0.0511503	0.00262505	0.318114	0.593909	ZNF605	-0.0405535	0.00302109	0.460628	0.996255	DIMT1	0.0287124	0.000707317	0.280321	0.434884	RNMTL1	0.0256125	0.000483974	0.244329	0.348474	C1orf159	0.0282353	0.000974154	0.365653	0.658414	CEP70	0.0464887	0.00121155	0.18168	0.213687
CASP2	-0.0511193	0.000869302	0.0829532	0.335545	LRR1	-0.13187	0.00321054	0.0199482	0.0460691	IPO5	-0.0638757	0.000715902	0.0169721	0.0510455	CD55	0.0381737	0.00129587	0.288948	0.999094	ANKRD44	-0.0488767	0.000743264	0.073006	0.226917	TUFM	0.0354052	0.000398285	0.0760518	0.269503	ZNF682	-0.0613312	0.00174271	0.14179	0.624436	METTL6	-0.0728139	0.00188164	0.0932308	0.421214	APBB1IP	0.0282839	0.000515304	0.212776	0.996255	ARL14EP	-0.0703477	0.00150875	0.0701264	0.265968	PRR14	-0.0309872	0.000268528	0.0586268	0.19218	LY6E	0.0711779	0.00217573	0.12702	0.506681	C19orf40	-0.131057	0.00373139	0.0319143	0.0877016
CASP3	-0.0944694	0.00183414	0.027395	0.226235	TMEM143	0.12843	0.00198898	0.00398016	0.0197593	SRP19	-0.0601022	0.000409311	0.0029709	0.0219017	TBL1XR1	0.0312475	0.000519771	0.170501	0.999094	ABHD16A	-0.0508063	0.000515428	0.0252299	0.161396	PCBP2	0.0374265	0.000286228	0.0269535	0.208088	MROH1	-0.0700813	0.00135775	0.0571816	0.52853	ATG12	-0.0729855	0.0011657	0.0325429	0.315548	GRAMD1B	0.0639788	0.00164782	0.115005	0.996255	BRIX1	-0.0718946	0.00096973	0.0209592	0.176934	ANKRD18A	-0.112275	0.00225335	0.01802	0.126817	CNOT3	0.0396118	0.000421415	0.0536554	0.424265	IFNAR2	-0.111382	0.00175902	0.00791453	0.0468069
CASP4	-0.0792911	0.00119234	0.0216601	0.208569	GNL2	-0.0578093	0.000372343	0.00273643	0.0163254	SENP7	0.0946823	0.000950313	0.00213061	0.0188206	ZNF655	0.0301262	0.000439598	0.150756	0.999094	SRPRB	0.0746419	0.00103435	0.0202946	0.150982	ZNF230	-0.120007	0.0027285	0.021594	0.196988	AFTPH	0.0410943	0.000434092	0.0485661	0.522886	DHCR7	0.103197	0.00213173	0.0254092	0.290174	CRAMP1L	0.033036	0.000408608	0.102195	0.996255	OCIAD1	-0.0414427	0.000298435	0.0164417	0.165449	ZC3H4	0.0496495	0.000413298	0.0145975	0.119374	ATG12	-0.0595342	0.000876685	0.0443582	0.405791	TRAPPC12	0.0838884	0.00093535	0.00608938	0.0425595
CASP6	0.105469	0.00270405	0.0425376	0.26259	POLA1	0.11027	0.00168914	0.00729608	0.0262802	ERAP1	-0.0451561	0.000270221	0.00601454	0.0306843	TNFRSF25	0.0552832	0.00198035	0.214131	0.999094	DNAJC8	0.0502746	0.000590341	0.0385295	0.182706	DEF8	-0.0612388	0.000897215	0.0409084	0.230459	DYNC1LI2	-0.052189	0.000915821	0.0846104	0.574928	TTF1	-0.0710503	0.00130721	0.0493978	0.351889	HEXA	-0.0221369	0.00023105	0.145299	0.996255	WDR13	0.0591357	0.000786967	0.0350307	0.211996	ATP11A	-0.0271451	0.000156047	0.0297791	0.152733	DUSP8	0.153388	0.00751499	0.076826	0.458043	IREB2	-0.0639812	0.000676805	0.0139188	0.0599494
CASP7	-0.0141574	0.00122785	0.686192	0.678432	APOOL	-0.0149582	0.00061369	0.545965	0.332891	TNFRSF12A	-0.0438629	0.00499222	0.534733	0.328816	WDR37	-0.00755588	0.000942409	0.805581	0.999094	FAM216A	-0.0269769	0.00345646	0.646337	0.536371	C7orf50	-0.0158733	0.00120701	0.64775	0.554931	POLRMT	0.00922752	0.00077048	0.739562	0.851199	TACC1	0.00684879	0.000319106	0.701427	0.738497	FAM156B	0.00886269	0.000931411	0.771511	0.996255	MPZL3	-0.0278527	0.00419378	0.667126	0.592651	RHOU	-0.0153627	0.00110209	0.643534	0.538331	CHTF8	0.0105532	0.000874494	0.721193	0.766388	CAPN10	0.0139478	0.000636811	0.58046	0.400534
CASP8	-0.00155399	0.000743607	0.954555	0.73957	ZNF239	0.00563988	0.00491095	0.935856	0.457522	PHF15	-0.00182061	0.000443975	0.931145	0.450066	ATRX	0.00112268	0.00106009	0.972493	0.999094	ATP6V1F	0.00179766	0.000926581	0.952907	0.632259	NDEL1	-0.00254762	0.00184823	0.952746	0.646542	SFT2D1	-0.00132589	0.000895378	0.964657	0.882402	ASUN	-0.00142934	0.000750302	0.958384	0.78987	TBRG4	0.00087366	0.000388076	0.964626	0.996664	TMEM43	0.00135017	0.000584123	0.95545	0.66897	HABP4	0.000946546	0.000244827	0.951762	0.631253	SEC11A	-0.00110549	0.0005341	0.961848	0.810545	TMEM238	-0.00395146	0.00301719	0.942652	0.51603
CASP8AP2	0.0345046	0.0015759	0.384745	0.572083	POLR3C	-0.025849	0.000423323	0.208993	0.184798	ZNF189	-0.0727177	0.00321055	0.199364	0.186503	SMAD5	0.0192552	0.00134336	0.599337	0.999094	HIBADH	-0.0338488	0.00127469	0.343094	0.414171	TXLNG	0.0328817	0.00120669	0.343855	0.438051	ZNF45	0.0299714	0.00171956	0.469823	0.791749	HRSP12	0.0591236	0.00481467	0.394172	0.629012	ITGAX	0.045551	0.00520019	0.527604	0.996255	RBM6	0.0229156	0.000621887	0.35814	0.475824	PCMTD1	0.0164156	0.00026965	0.31747	0.390991	RDH13	-0.0274129	0.00127191	0.442104	0.68963	KCTD11	-0.0579892	0.0025199	0.248011	0.252227
CASP9	0.0445774	0.000646325	0.0795279	0.330922	PDCL3	0.109257	0.00217115	0.0190371	0.0452358	NOP58	-0.044793	0.000344631	0.0158276	0.0494266	CHMP2A	0.0237058	0.000484753	0.281616	0.999094	USP10	0.0412486	0.000517744	0.0698617	0.223459	ING1	0.0524515	0.000852375	0.0724048	0.265262	TRMU	-0.0472197	0.00100444	0.136246	0.619674	L3MBTL3	0.0384315	0.000510866	0.0890689	0.415051	ALG14	-0.0652971	0.00267772	0.207	0.996255	FBXO4	-0.128465	0.00491596	0.0669179	0.261518	NKAP	0.0232948	0.000148362	0.055814	0.188728	ANAPC16	-0.062448	0.00163565	0.122566	0.501359	CNOT6L	-0.0601489	0.000770241	0.0302138	0.0855017
CASS4	0.0843553	0.00548593	0.254743	0.50384	HEXIM1	0.0453819	0.000778382	0.103817	0.119901	CCDC104	-0.0361849	0.000470188	0.0951664	0.122631	TCF3	0.0191333	0.0007511	0.485091	0.999094	OS9	-0.0198734	0.000261501	0.21909	0.344815	NASP	0.0326045	0.00071387	0.222349	0.37638	SNX12	0.0248616	0.000673326	0.338006	0.74704	FAM160A2	0.0265846	0.000565971	0.263798	0.565079	CMIP	0.0280408	0.00112762	0.403694	0.996255	DPP7	0.0465714	0.00148262	0.226472	0.403463	PGBD2	0.0327346	0.000626565	0.190959	0.31008	TIPARP	0.0436785	0.00184536	0.309259	0.631747	C9orf85	0.0697835	0.00221656	0.138281	0.185698
CAST	0.0735485	0.000831529	0.0107551	0.157573	RIC8B	0.112481	0.00117794	0.00104798	0.0101255	GDPD5	0.137155	0.00165979	0.000761138	0.0108628	ARID4A	0.0359987	0.000497134	0.10641	0.999094	EIF1AX	0.0547091	0.000470624	0.0116734	0.132325	ABCA3	-0.11469	0.00210247	0.0123751	0.178041	DNAJC3	0.0479276	0.000479561	0.0286268	0.481684	LTBP4	0.121352	0.00242638	0.0137558	0.244752	TMEM115	0.0505175	0.000783685	0.0711439	0.996255	PARP8	0.109794	0.00175832	0.00883533	0.142477	NPM3	0.0707991	0.000704418	0.00764068	0.0975106	SCFD1	-0.0431899	0.000390251	0.0287936	0.389403	RASGEF1A	0.171531	0.00325948	0.00266035	0.0299404
CASZ1	0.0117297	0.00279357	0.824372	0.71506	MRGBP	0.00909585	0.000732345	0.736786	0.399544	HDHD2	0.0196886	0.00324474	0.729613	0.394178	SLC10A3	0.00407813	0.000913788	0.892684	0.999094	COG3	0.00616044	0.000605018	0.802236	0.59043	DUS4L	0.0109383	0.00186623	0.800112	0.604821	OMA1	-0.0129628	0.00496575	0.85405	0.86985	SEL1L	-0.00570029	0.000720741	0.831851	0.767949	RPS20	-0.00510285	0.000971583	0.86996	0.996255	CD6	0.00687245	0.000761397	0.803313	0.628017	PLP2	0.00562899	0.000475172	0.79623	0.588321	ZNF383	-0.00572712	0.000840935	0.843441	0.791229	SRSF6	0.00760117	0.000583478	0.753005	0.459409
CAT	-0.0369337	0.00147089	0.33554	0.550152	C8orf33	-0.043591	0.00099553	0.167107	0.161712	C8orf33	-0.0447241	0.000994247	0.156078	0.162726	CD9	-0.0406719	0.00481801	0.557909	0.999094	NIPSNAP1	-0.0470838	0.00202824	0.295805	0.390762	TMCO4	-0.0450402	0.00185797	0.296062	0.415661	SMCR7	-0.0251044	0.000957083	0.417094	0.772794	ACTR1A	0.0309175	0.00106802	0.344124	0.60685	DERL2	0.017821	0.00064876	0.484138	0.996255	RARA	-0.0509909	0.00249424	0.307257	0.450727	SPTLC1	0.0162481	0.000215519	0.26839	0.363256	JKAMP	0.0279809	0.00107413	0.393242	0.673405	FSCN1	-0.100877	0.00628773	0.203313	0.22708
CATSPER2	0.0932709	0.00329206	0.104036	0.367097	HIBCH	0.161166	0.00534762	0.0275309	0.0558012	ANKRD23	0.0833835	0.00135446	0.0234716	0.0596967	SLC25A6	-0.0312429	0.00098492	0.319482	0.999094	ZWINT	0.0855826	0.00255384	0.0903576	0.24673	DNAJC11	0.0457026	0.000739783	0.0928978	0.285436	SYS1	-0.0356269	0.00066433	0.166895	0.645887	STOML2	-0.0408935	0.00066609	0.113084	0.442685	FAM107B	-0.036609	0.000978867	0.241958	0.996255	PPBP	-0.239097	0.0199129	0.0901956	0.294835	CD55	0.0375533	0.000441642	0.0739452	0.211937	PCBP2	-0.0213078	0.000219575	0.150446	0.528438	PIM2	-0.0714389	0.00123693	0.0422307	0.100825
CBFA2T2	0.0254357	0.000694305	0.334389	0.549416	LDLRAP1	0.0441867	0.00102142	0.166794	0.161712	SLC35B4	-0.0376593	0.000702542	0.155371	0.162397	TXNL1	-0.0151998	0.000669921	0.557034	0.999094	BTG2	-0.0794693	0.00574565	0.294452	0.389782	C20orf24	-0.0402203	0.00147789	0.295458	0.415661	KRR1	-0.0175726	0.000466446	0.415847	0.772218	UNC50	-0.0371605	0.00153891	0.3435	0.60685	ZSCAN26	-0.0215997	0.000948862	0.483174	0.996255	ZNF160	-0.0306579	0.000897962	0.306266	0.450321	MICALL1	-0.0156297	0.000198899	0.267759	0.363208	CRB3	-0.0425529	0.00247144	0.39202	0.672736	TMEM115	-0.0380325	0.00089086	0.202579	0.226832
CBFB	-0.00550287	0.00080507	0.846221	0.718628	CENPA	-0.0166982	0.00328234	0.770701	0.409988	GPATCH2	-0.011732	0.0015575	0.766256	0.405424	INTS10	0.00217723	0.000333912	0.905158	0.999094	PQBP1	-0.00471416	0.000483788	0.830292	0.599516	RACGAP1	-0.0100175	0.00223586	0.832221	0.616544	FRG1	-0.00418698	0.00071139	0.87526	0.873719	ABCG1	0.0108048	0.00340315	0.853061	0.771261	C17orf62	0.00458125	0.00107275	0.88876	0.996255	C7orf50	-0.00743794	0.00119224	0.829445	0.63521	BCL9	-0.00415351	0.000347057	0.823571	0.596299	MED13L	-0.0051518	0.000908595	0.864293	0.79476	PUS7	-0.0089907	0.0010723	0.783655	0.468683
CBL	0.0267846	0.000895792	0.370833	0.567305	ZRANB2	0.0314059	0.000591736	0.196682	0.178481	SAP18	-0.0272773	0.000426592	0.186611	0.180115	STOML1	-0.0259309	0.00228711	0.587668	0.999094	SH2D1A	0.0463153	0.00224522	0.328346	0.406783	TCTA	0.0319739	0.00107509	0.329485	0.431959	AP2S1	0.0246165	0.00108804	0.455495	0.790556	EIF5A	-0.0215939	0.000605042	0.380005	0.624298	HPS1	0.0240985	0.00137176	0.515269	0.996255	BTLA	-0.0483111	0.00257628	0.341193	0.466858	FAM103A1	0.0167718	0.000262425	0.300518	0.380675	NPLOC4	0.0129112	0.000263872	0.426717	0.684156	TMEM65	-0.0589165	0.00244413	0.233371	0.244148
CBLB	0.0490046	0.00172444	0.237967	0.491758	UBTD2	0.10862	0.00419622	0.0935823	0.11253	SEC13	-0.0303427	0.000310969	0.0853124	0.11572	CNPY2	0.0224552	0.000974669	0.471978	0.999094	VWA8	-0.0604691	0.00227768	0.205144	0.33632	TESPA1	0.0610974	0.00234995	0.207541	0.367789	FAM102B	-0.042899	0.00185328	0.319009	0.735582	CHMP2B	-0.0364579	0.000984486	0.245256	0.549955	ARPC5	-0.0372925	0.00187536	0.389155	0.996255	PRKDC	-0.027737	0.000493362	0.211755	0.394912	SMCR8	0.0322524	0.000572373	0.177626	0.30112	CAPZA1	-0.0262832	0.000630187	0.295102	0.627177	UQCRB	-0.0337608	0.000486447	0.12584	0.17661
CBLL1	-0.0629069	0.000774579	0.0238028	0.215316	PCF11	0.0661079	0.000502378	0.00318361	0.0174598	ARMC12	-0.148417	0.00239905	0.00244431	0.0199866	FKBP14	0.0483391	0.00117662	0.158768	0.999094	GPAA1	-0.0650151	0.00080881	0.0222498	0.154814	PLCB3	-0.0905042	0.00160354	0.0238147	0.201453	ORMDL2	0.0693622	0.00127757	0.0523101	0.526941	CDK6	0.0530723	0.000585238	0.0282482	0.3008	FAM118A	0.0741621	0.0021149	0.106823	0.996255	PRPF8	-0.0646887	0.000750012	0.0181727	0.169632	YEATS2	-0.0413097	0.000292409	0.0157017	0.120609	MPZL1	0.0451835	0.000523487	0.0482886	0.415099	MED20	-0.104083	0.00147555	0.00673655	0.0438888
CBR1	-0.00130841	0.00220834	0.977788	0.744441	LXN	0.00332575	0.00725195	0.968848	0.466046	FAH	-0.00122005	0.000750263	0.964472	0.458258	WDR5	-0.000302543	0.000261997	0.985087	0.999094	MRGBP	0.000864755	0.000820976	0.975923	0.637208	RPP14	-0.000937453	0.00107633	0.977204	0.652307	ZBTB7B	-0.000844605	0.00162215	0.983269	0.88527	C16orf54	0.000713908	0.00083251	0.98026	0.794094	FBXL5	-0.000392394	0.000319806	0.982494	0.998245	CYB5B	-0.00114381	0.00208295	0.980006	0.674955	BOLA1	-0.00117943	0.00167231	0.976991	0.637532	ING4	0.000933894	0.00157684	0.981237	0.813112	ETS2	0.00182535	0.00259768	0.971431	0.523149
CBR4	0.0324813	0.00264983	0.528045	0.626692	CDC5L	-0.0211383	0.000534819	0.360695	0.259102	NKRF	0.0235982	0.000632545	0.348101	0.257025	ABCB8	-0.0140259	0.00138504	0.706265	0.999094	FAM102A	0.0274896	0.00153312	0.482635	0.473448	UBFD1	0.0184087	0.000692396	0.484181	0.494186	CLPTM1	-0.00957222	0.000343525	0.605535	0.827174	GAPDH	-0.0209175	0.00119958	0.545883	0.691697	ACO2	-0.0110407	0.000580748	0.64685	0.996255	CDCA7L	0.0361569	0.00305642	0.513105	0.544248	NDUFAF6	-0.0122813	0.000283669	0.465888	0.46315	KDM4C	-0.0117753	0.000464257	0.584719	0.737342	IGSF8	0.0335567	0.00158895	0.399884	0.327919
CBX1	0.0269045	0.000527387	0.241379	0.494194	ACTG1	-0.0695186	0.00174039	0.0956345	0.114042	DCP1B	0.0898568	0.00276455	0.0874533	0.117289	PDCD11	0.01378	0.000371423	0.4746	0.999094	ATF2	0.0343846	0.000742942	0.20713	0.336861	ATF2	0.0341113	0.000740603	0.210044	0.368875	SLC27A1	-0.0364151	0.00135463	0.322468	0.736868	RABL2B	0.0440335	0.00146017	0.24918	0.553335	GFM2	0.0236817	0.000764533	0.391735	0.996255	KLF11	0.0807266	0.00422774	0.214404	0.39633	EDEM3	-0.0226755	0.000287261	0.180935	0.303894	CDCA7L	0.0513901	0.00243646	0.297821	0.62762	PEF1	-0.0409946	0.000725602	0.128042	0.178057
CBX3	0.0124186	0.000753636	0.651004	0.670616	FNBP4	0.0144645	0.00045384	0.497154	0.314755	RALGPS2	-0.0340428	0.00241435	0.488418	0.312759	TRPS1	0.011752	0.00178459	0.780867	0.999094	STOML2	-0.0138308	0.000718939	0.605978	0.521949	SUV39H1	0.0221044	0.00181717	0.604082	0.538658	PLAA	0.0106954	0.000814156	0.707782	0.846488	GKAP1	-0.0190072	0.00190992	0.66362	0.72783	TSSK6	-0.0169757	0.00259837	0.739115	0.996255	FAF2	0.00867216	0.000329494	0.632826	0.584669	QKI	-0.00858106	0.000265013	0.598112	0.520093	HSPA13	-0.0154866	0.00146243	0.685501	0.756773	BTBD3	0.0322343	0.00264829	0.531067	0.381438
CBX5	0.0157507	0.000803465	0.578436	0.644887	GM2A	-0.0445381	0.00297362	0.414071	0.281343	IRF4	-0.0481753	0.00335605	0.405639	0.281226	SLC30A1	-0.0157931	0.00220277	0.736495	0.999094	ATP13A1	-0.0204082	0.00109418	0.537258	0.497477	LRIG2	0.0183859	0.00088903	0.537477	0.516778	FYB	-0.010855	0.000572619	0.650099	0.836957	ZFYVE9	-0.0225844	0.00182153	0.596692	0.709062	TCERG1	0.0118832	0.000865889	0.686335	0.996255	RANGRF	0.032825	0.00319081	0.56117	0.559882	CCDC64B	0.0306161	0.00231291	0.524382	0.491386	ATP1A1	-0.0145419	0.000894174	0.62675	0.74519	DNAL4	-0.0340236	0.00204874	0.45224	0.34979
CBX6	-0.0198501	0.000805651	0.484339	0.611393	HDDC3	-0.0474662	0.00216282	0.307424	0.233517	UBE4A	-0.0194399	0.000345657	0.295739	0.232698	AAMP	0.00734744	0.000305393	0.674162	0.999094	TSPAN5	-0.0426611	0.00301498	0.437191	0.45379	ZNF174	0.0269755	0.00121769	0.4395	0.476574	SLC38A9	-0.0270178	0.0022257	0.566858	0.820893	TMEM50B	0.0209014	0.000956847	0.499231	0.673674	LSM1	0.0124809	0.000607809	0.612685	0.996255	NT5DC1	-0.0256474	0.00125582	0.469229	0.528553	MAPK14	-0.00940923	0.000135676	0.419207	0.441753	NHLRC3	0.0133518	0.000479265	0.541935	0.724224	PJA1	0.0296626	0.0009971	0.347538	0.30247
CBX7	0.0180206	0.000557652	0.445397	0.596014	FAM172A	-0.0248448	0.000504455	0.268651	0.215485	UNG	0.0463157	0.00164482	0.25345	0.21211	CDC45	0.0250127	0.00296508	0.645984	0.999094	FAM103A1	0.02368	0.000783971	0.397704	0.435646	ERCC3	0.0252867	0.000907043	0.401127	0.46053	LLPH	0.018268	0.000844853	0.529682	0.809986	RAB8B	-0.033297	0.00205018	0.46211	0.660712	FKBP8	0.0145298	0.000694736	0.58146	0.996255	ABRACL	-0.0348164	0.00191453	0.426203	0.509269	ATRAID	0.0127984	0.000210473	0.377679	0.420952	STARD3NL	0.0258013	0.00149823	0.505041	0.712762	AFF4	-0.0344112	0.00114746	0.309698	0.284922
CBX8	-0.0445992	0.00203275	0.322563	0.54312	ZNF256	-0.0645327	0.0020844	0.157516	0.156455	PARP3	0.0442234	0.000928192	0.146625	0.157193	SPG20	0.0191146	0.00100678	0.546896	0.999094	VCP	0.0255754	0.000564813	0.281863	0.381556	KRBA2	-0.131082	0.0149991	0.28448	0.409809	FUT8	-0.0355098	0.00182319	0.405615	0.770632	PMS2	-0.0268415	0.000767398	0.332575	0.602699	TOB2	0.0265324	0.0013639	0.472491	0.996255	NARF	0.0246997	0.000555045	0.294454	0.443741	SMS	0.0208277	0.000337659	0.257026	0.35702	NAT10	-0.0164237	0.000348993	0.379321	0.665481	DNAJB13	0.10199	0.00614027	0.193065	0.221239
CBY1	0.0517197	0.00385599	0.404907	0.580882	SMARCAD1	0.0254415	0.000447023	0.228856	0.195731	PQLC1	-0.0493408	0.00157596	0.213907	0.192659	ATP1B3	-0.0219462	0.00189702	0.614349	0.999094	CXorf38	0.0246807	0.000727547	0.360186	0.420966	PHF14	-0.0500912	0.00300472	0.360813	0.443669	PTPN6	0.018174	0.00067786	0.485153	0.792546	TOR3A	-0.0180781	0.000497836	0.417806	0.642552	ZNF174	0.0198237	0.00106721	0.543972	0.996255	PGS1	-0.0233392	0.000706502	0.379906	0.486755	C1orf86	0.016991	0.000313322	0.337109	0.40152	MRS2	-0.0210805	0.000823973	0.462713	0.697747	C19orf12	0.0509647	0.00211612	0.267907	0.263437
CBY3	-0.100721	0.00694116	0.226686	0.485436	WDR41	0.0854696	0.00247621	0.0858728	0.106832	SMG7	-0.0293934	0.000277483	0.0776403	0.109774	MOCS3	-0.0277484	0.00140534	0.45918	0.999094	DERL2	0.0344712	0.000703428	0.1937	0.328428	DOCK8	-0.0324606	0.000631205	0.196348	0.360805	COG3	-0.0243855	0.000569052	0.306665	0.731936	TIMM9	-0.0390574	0.00107544	0.233657	0.543246	CD4	-0.0814757	0.00848883	0.376529	0.996255	NAMPT	-0.0521071	0.00164713	0.199175	0.385583	DPH1	-0.0258111	0.000349801	0.167571	0.294128	RAE1	-0.0271745	0.000637931	0.281969	0.62024	ATXN7L2	0.0516522	0.00108482	0.116828	0.169812
CC2D1A	0.010108	0.000697481	0.701916	0.682081	CASZ1	-0.0286081	0.0024594	0.564031	0.338839	MEA1	-0.0162641	0.000756994	0.554434	0.335569	PICK1	0.0114293	0.00240891	0.815864	0.999094	GBP2	-0.0246519	0.00317676	0.661836	0.541125	CPSF6	0.0106283	0.000603755	0.665345	0.561288	ISOC1	0.0126332	0.00159782	0.751967	0.85242	FAM104B	0.0177987	0.00238162	0.715325	0.74112	SLAIN2	0.00586739	0.000449713	0.782026	0.996255	UTP11L	-0.0159239	0.00151417	0.682375	0.596841	HELZ2	0.0102847	0.000551425	0.661404	0.545078	FAM96B	0.0103833	0.000931578	0.733711	0.767461	LSM5	-0.0170641	0.00107586	0.602895	0.409846
CC2D1B	-0.00808627	0.000413348	0.690828	0.679652	ZNF394	0.0180782	0.000916842	0.550477	0.334233	METTL25	0.0365559	0.00354643	0.539315	0.330205	MPP5	0.0105415	0.00188122	0.807972	0.999094	FABP5	0.0277696	0.00376962	0.651057	0.537802	FOXN3	0.0138443	0.000943261	0.652154	0.556289	PES1	0.0077253	0.000556846	0.743383	0.852048	PYCARD	0.0175077	0.0021434	0.70531	0.739382	MYBBP1A	0.00617135	0.000463377	0.774349	0.996255	EGLN2	-0.012482	0.000867309	0.671685	0.594074	ZNF420	0.0102543	0.000504342	0.647952	0.539879	LATS1	-0.0088067	0.000626541	0.724962	0.766997	OXSM	-0.0225652	0.00173725	0.588241	0.404262
CCAR1	0.033816	0.000410875	0.0952616	0.354511	INTS12	-0.0621894	0.000763679	0.0244231	0.0520986	ARID3C	0.156789	0.00457669	0.0204706	0.0558676	PDXDC1	0.0255953	0.000631473	0.308416	0.999094	S1PR4	0.0453206	0.000683718	0.0830544	0.238951	GTF2E2	0.0422405	0.000606001	0.0861802	0.279871	MCRS1	-0.0356648	0.000629916	0.155313	0.632151	NDUFAF3	0.0760945	0.00219589	0.104406	0.433214	NDUFAF1	-0.0563225	0.00219391	0.229183	0.996255	CD74	0.0934864	0.0029059	0.0828759	0.286863	SNX5	0.0256426	0.000197003	0.0677077	0.204866	C5orf4	-0.0307727	0.000437547	0.141253	0.520261	PLEKHF2	-0.0764582	0.00136118	0.0382313	0.0964199
CCBL1	0.0563858	0.0030136	0.304358	0.534789	ADNP	-0.0348669	0.000561007	0.141001	0.145769	RPS23	-0.0483555	0.00102942	0.131779	0.148308	PPP1CC	-0.0196403	0.000988228	0.532122	0.999094	STK11IP	-0.0379378	0.00114893	0.263036	0.370546	ZNF250	0.0469409	0.0017871	0.26683	0.401127	WDR36	0.0272944	0.000994377	0.38673	0.764052	PSMG3	0.0275821	0.000741538	0.311114	0.590549	SEL1L	0.0196275	0.0006877	0.454186	0.996255	SLC39A10	-0.0466301	0.00179958	0.271676	0.428462	EYA4	0.0751925	0.00402795	0.23611	0.342249	SLC39A1	0.0235143	0.000656835	0.358882	0.656241	ZNF414	0.0303392	0.000503574	0.176379	0.210802
CCBL2	-0.0865443	0.000728221	0.00134101	0.0745987	HNRNPC	-0.0866715	0.000483089	8.03593e-05	0.00399291	TIMM21	0.237118	0.00338341	4.57207e-05	0.0031267	KLHDC2	0.0468222	0.000503879	0.0369896	0.999094	TAF9B	0.0768546	0.000620832	0.00203904	0.0902166	ANKRD27	-0.0696615	0.00051907	0.00223121	0.130005	KCNIP2	-0.165467	0.00359297	0.00577169	0.411639	RC3H2	0.0846785	0.000786536	0.00253314	0.172465	ATAT1	0.0934496	0.00166299	0.0219305	0.996255	SIRT2	0.078233	0.000589342	0.00127033	0.10352	SLC12A7	-0.0554588	0.00029493	0.00124086	0.0636346	FAM134B	-0.103554	0.00145513	0.00663425	0.308986	ZNF426	-0.151342	0.00170317	0.000245246	0.0129129
CCDC101	0.0130994	0.00128883	0.715199	0.684263	PDE12	-0.0155046	0.000819578	0.588106	0.348234	MOSPD2	-0.0195904	0.00121761	0.574511	0.342222	MRPS34	-0.00861586	0.00153841	0.826132	0.999094	PFDN5	-0.0135018	0.00107221	0.680093	0.547828	SMIM12	0.0143091	0.00122304	0.682424	0.566906	TARDBP	-0.00652437	0.000481944	0.766318	0.855832	ICAM1	0.0138355	0.00164093	0.732692	0.746801	RNF216	0.0050414	0.000371092	0.79355	0.996255	ZNF460	-0.0259679	0.00451398	0.699121	0.601747	TMEM50B	-0.00777811	0.000356829	0.680515	0.552202	CASP8AP2	0.0107926	0.00113349	0.748541	0.771493	IFI30	0.0269643	0.00298754	0.621784	0.416418
CCDC102A	-0.0217852	0.00173559	0.601028	0.656166	POLD4	0.0263673	0.00114585	0.436018	0.290733	GLCE	-0.0324617	0.00165616	0.425066	0.288813	TMEM165	0.0109369	0.00115604	0.747705	0.999094	H3F3C	-0.0432593	0.00531508	0.552935	0.502468	LIG3	-0.0209123	0.00125832	0.555505	0.523534	HEATR3	-0.0124484	0.000821647	0.664085	0.838795	TARP	0.0379211	0.00560574	0.612518	0.713176	HPS6	0.0145628	0.00144706	0.701848	0.996255	MPLKIP	0.0197619	0.00128174	0.580957	0.568078	GM2A	0.019962	0.00107601	0.542825	0.498733	HELQ	-0.0106266	0.00051927	0.640977	0.747571	MLH1	-0.0389037	0.00288686	0.469026	0.356008
CCDC104	-0.0310618	0.000538227	0.180607	0.446982	TMEM53	-0.0811954	0.00186787	0.0602847	0.0863492	WAS	0.046277	0.000571905	0.0529778	0.0885745	NUDT21	-0.0228702	0.000787276	0.415019	0.999094	SCFD1	0.0330859	0.000541143	0.154943	0.301766	SUPT5H	0.0333242	0.000554419	0.156988	0.334434	MBD3	-0.0320611	0.000793832	0.255152	0.697825	SLC35B1	0.0423254	0.00104481	0.190388	0.514519	PDE6D	-0.043931	0.00204427	0.331234	0.996255	ENPP4	0.0886842	0.00394858	0.15815	0.356487	CSNK1D	0.0246416	0.000265139	0.130197	0.263605	EXPH5	-0.0753136	0.00401062	0.234347	0.590918	OTUD3	0.0405475	0.000558586	0.0862328	0.14411
CCDC106	0.0371323	0.0027833	0.481534	0.610702	SPINK2	0.0761086	0.0054902	0.304344	0.232085	OLA1	-0.0278593	0.000701567	0.292889	0.231477	RIC8B	0.0156231	0.00136371	0.672247	0.999094	CHCHD10	-0.0288202	0.00135637	0.433895	0.452383	FBXO41	0.0329134	0.00178793	0.436339	0.475304	APAF1	0.0179742	0.000970256	0.563911	0.819912	TMEM238	-0.0367936	0.0029262	0.496395	0.672792	RTF1	-0.00603361	0.000140067	0.610184	0.996255	GPATCH8	-0.0186799	0.000655402	0.465599	0.526848	MOGS	0.015966	0.000384306	0.415393	0.439555	TMEM68	-0.0313658	0.00260949	0.539206	0.723736	EMD	0.0253252	0.000720322	0.345372	0.301873
CCDC107	0.0209756	0.00252944	0.676632	0.676141	ZNF16	-0.0225195	0.00129691	0.53176	0.327396	CD4	0.0591141	0.00849082	0.521179	0.323893	TMEM41A	-0.0069694	0.000747516	0.798793	0.999094	RNF212	0.050512	0.0114736	0.637235	0.53396	TANGO2	0.0109883	0.000543881	0.637518	0.55176	BIRC6	0.0116042	0.00113892	0.730959	0.849056	DPAGT1	0.0126283	0.00100485	0.690352	0.734735	CCT7	0.00668614	0.000495007	0.763782	0.996255	CD200R1L	0.0487142	0.0120658	0.657416	0.589821	CCNF	-0.0115039	0.000571412	0.630339	0.532451	ZC3H14	0.00656646	0.000315244	0.711505	0.763455	PPP1R2	-0.0164282	0.000824631	0.567265	0.395584
CCDC109B	-0.067264	0.00075118	0.0141196	0.174961	TBL2	-0.0896769	0.00080666	0.00159161	0.0124148	PTPLAD2	0.17481	0.00290259	0.00117578	0.0137427	PFN2	-0.12251	0.00632593	0.123483	0.999094	KHDRBS1	0.0574087	0.000554072	0.014732	0.139854	RGS14	-0.101916	0.00176696	0.0153275	0.182586	SUB1	0.0586056	0.00077809	0.0356416	0.497543	TMED1	0.0793022	0.00112212	0.0179151	0.265457	CIC	0.0497952	0.000818981	0.081858	0.996255	ZNF136	-0.159386	0.00399558	0.0116855	0.154104	HDAC10	-0.0619705	0.000576144	0.0098292	0.104163	CLN3	0.0548777	0.000671654	0.0342176	0.39513	CDK3	0.281314	0.00950481	0.00390803	0.0357357
CCDC111	-0.0201565	0.0029807	0.711982	0.68354	AGPAT6	-0.011609	0.000445058	0.582126	0.345626	PDHB	-0.0104786	0.000341611	0.570754	0.341011	S100PBP	0.00804192	0.00130498	0.823834	0.999094	PDCD5	0.00990162	0.000565446	0.677117	0.546762	HAAO	-0.028348	0.00470697	0.679466	0.56604	FAM8A1	0.00944906	0.000985979	0.763474	0.855032	KRTCAP2	-0.00992226	0.000823517	0.729523	0.745678	LYRM5	-0.0138587	0.00272974	0.790814	0.996255	SSBP1	-0.0121762	0.000967403	0.695443	0.600296	MCCC1	0.0109278	0.000688823	0.677139	0.551024	BLOC1S4	0.0103507	0.00102048	0.745925	0.771081	ORAI3	-0.018893	0.00143297	0.617712	0.414741
CCDC112	0.0278544	0.00159096	0.484967	0.611589	AMICA1	0.0597055	0.003432	0.308129	0.233786	SMIM14	-0.0388322	0.00138534	0.296805	0.233252	AHSA1	0.0164995	0.00154769	0.674923	0.999094	CENPA	0.0468472	0.00364735	0.437925	0.4541	TAGAP	-0.0289223	0.00140342	0.440093	0.476721	RAE1	0.0162442	0.000808862	0.567888	0.821374	USP25	-0.0120783	0.00032078	0.500072	0.67395	BAP1	0.0152564	0.000911004	0.613231	0.996255	TRMT61A	-0.0245443	0.00115744	0.470638	0.529565	COPS3	0.00864817	0.000114967	0.41992	0.442008	FOXJ3	0.011848	0.00037962	0.543124	0.725064	REEP5	-0.0381912	0.00165642	0.34805	0.302562
CCDC115	-0.0298601	0.00173794	0.473828	0.606537	ARF3	-0.0277981	0.000714116	0.298232	0.229444	TCP11L1	0.0357194	0.00112893	0.28774	0.22959	SLC43A1	0.0201764	0.00221446	0.668102	0.999094	ACYP1	-0.0458864	0.00333546	0.426891	0.448845	ZNF264	0.0332472	0.00176372	0.428558	0.471061	PIAS1	0.0229895	0.00153921	0.557892	0.818471	SLC40A1	0.0426333	0.00382931	0.490854	0.671625	ZFP62	-0.016183	0.000974111	0.604104	0.996255	MXD1	0.0287957	0.00151399	0.459265	0.52448	KLHL22	0.0130568	0.000249837	0.408773	0.436528	BTN2A2	0.0177515	0.000814392	0.533916	0.722537	PDK2	0.0349805	0.00133336	0.338079	0.298161
CCDC117	0.0655632	0.00102185	0.040266	0.258331	TAOK3	0.0732525	0.000726385	0.00656911	0.0247467	UBAP2L	-0.0587879	0.000446076	0.00537845	0.0288991	IKZF1	-0.029915	0.000561658	0.206851	0.999094	DSCR3	0.0614778	0.000862123	0.0362785	0.179655	IREB2	0.0559521	0.000730856	0.0384836	0.226834	GGCX	-0.0723233	0.00171561	0.0807936	0.572325	SARS2	0.0605374	0.000928469	0.0469516	0.348028	TCTN3	-0.061649	0.00175239	0.140835	0.996255	SPRYD7	-0.0658403	0.000952193	0.0328689	0.208572	SNN	0.0561842	0.000651501	0.0277229	0.14879	SRCAP	0.0389347	0.000474752	0.0739519	0.458043	NFKBID	0.1362	0.00298588	0.0126835	0.0573092
CCDC12	0.0639365	0.000840471	0.0274259	0.226235	PLA2G4B	0.113761	0.00156427	0.00402343	0.0199251	NUDT3	0.0688736	0.000537519	0.00297141	0.0219017	PATZ1	0.0357941	0.00068254	0.17066	0.999094	RASGEF1A	-0.134522	0.00361468	0.0252555	0.161396	ZNF3	0.0662562	0.000898625	0.0270892	0.208501	SOD2	0.0568823	0.000894868	0.0572359	0.52853	RUVBL2	0.0558106	0.000682711	0.0326806	0.316394	GON4L	0.0376079	0.000570093	0.115235	0.996255	ATP6V1H	-0.0545688	0.000558703	0.0209642	0.176934	MRPL9	0.0303459	0.000164615	0.0180209	0.126817	PPP1CC	-0.0527768	0.000748183	0.0536718	0.424265	NAP1L4	-0.0333074	0.000157331	0.00792094	0.0468069
CCDC120	0.0790286	0.00249604	0.113689	0.378023	CHMP5	-0.0544794	0.000645158	0.0319638	0.0610913	CYP2D6	0.0671404	0.000923902	0.0271834	0.0642364	SNX15	-0.0487661	0.00254163	0.333392	0.999094	FAM219A	-0.0349399	0.000449034	0.0991779	0.25524	RASA3	-0.0360476	0.000485518	0.101847	0.293677	APBA3	-0.0395644	0.000870008	0.179806	0.655958	FIP1L1	-0.0271918	0.000312662	0.124097	0.455219	ZSWIM1	0.0340502	0.000892931	0.254499	0.996255	EIF3K	-0.053863	0.00106704	0.099163	0.303819	ARL4C	0.0324503	0.000349888	0.0827723	0.223058	ISYNA1	0.0370324	0.000695752	0.16033	0.532572	P4HB	-0.0498581	0.000631854	0.0473139	0.105823
CCDC124	-0.0151632	0.0011192	0.650369	0.670116	LAX1	-0.0185669	0.000746881	0.496896	0.314676	MTG1	0.0312622	0.00203328	0.488122	0.312726	VPS33A	-0.00626437	0.000506248	0.780692	0.999094	ZCCHC8	-0.00983072	0.00036176	0.605252	0.521469	HIP1R	0.0184109	0.0012577	0.603663	0.538501	TMEM127	0.0187766	0.00250553	0.707572	0.846488	TTC32	0.0155317	0.00127194	0.663201	0.72783	MPZL1	0.00834341	0.000626898	0.73896	0.996255	KLC1	0.013128	0.000753472	0.632463	0.584595	SLA2	-0.0165943	0.000990691	0.598043	0.520093	FAM103A1	-0.00989	0.000595916	0.685376	0.756773	ZNF821	-0.0301226	0.00231213	0.53102	0.381438
CCDC126	0.169546	0.00657724	0.0365668	0.250614	TMEM209	-0.0691701	0.000628965	0.00581437	0.0236072	PQLC2	0.113678	0.00160847	0.00459045	0.0266325	MRPL51	-0.047968	0.00138615	0.197612	0.999094	SP1	0.0485859	0.00052375	0.0337545	0.178503	SNX8	-0.0693522	0.00108861	0.0355568	0.224152	PAFAH2	-0.0802606	0.00201804	0.073995	0.560508	SGK223	-0.104546	0.00268455	0.0436151	0.344777	UBR2	0.033323	0.000492582	0.133245	0.996255	LGALS3	0.120719	0.00305204	0.0288786	0.198471	YWHAH	0.0504025	0.000504406	0.0248194	0.143167	TBC1D17	0.0381665	0.000434195	0.0670054	0.443581	KAT2A	0.0964377	0.00144088	0.0110668	0.0535135
CCDC127	-0.010768	0.00169291	0.793546	0.707145	MCEE	0.011686	0.000881311	0.693844	0.385274	AP1B1	0.00648032	0.000249702	0.681736	0.37827	TMEM9B	0.00552653	0.00122588	0.87458	0.999094	BAZ1A	0.00811976	0.000759269	0.768241	0.579375	SPR	0.0127121	0.00186684	0.768595	0.596148	CUL2	-0.00494006	0.000522632	0.828918	0.866012	GTPBP3	0.0228405	0.00871434	0.806709	0.764764	ECH1	0.0069843	0.00135173	0.849335	0.996255	LCN12	0.0344118	0.013997	0.771155	0.619132	MFNG	0.00619519	0.000428029	0.7646	0.579401	ZNF358	0.01252	0.00292554	0.816946	0.786466	CEP19	-0.0104283	0.00080456	0.713135	0.446387
CCDC130	-0.0341449	0.0010161	0.284093	0.5234	RPS11	-0.0440936	0.000833419	0.126669	0.136709	PKIG	-0.0748012	0.00227421	0.116757	0.138434	PPARA	-0.0219781	0.00112362	0.512041	0.999094	IMMP2L	-0.048965	0.00177568	0.245239	0.361337	RPL23A	0.0341013	0.000868769	0.247288	0.390102	DNAJC7	0.0144258	0.000255369	0.366672	0.75833	SERTAD2	-0.0387474	0.00134278	0.290327	0.57844	CPPED1	-0.0506668	0.00414598	0.431351	0.996255	MOB4	-0.047711	0.00172117	0.250134	0.414572	SLC3A2	0.019936	0.000261127	0.217312	0.329608	SIK3	0.0241811	0.000635114	0.3373	0.644335	CHUK	-0.0291017	0.000430153	0.16057	0.20112
CCDC132	0.022379	0.0021673	0.630724	0.664878	C16orf52	0.0303736	0.00178265	0.471902	0.305113	MX2	-0.0547852	0.00552422	0.46106	0.302371	SYTL2	0.0138773	0.00221412	0.768055	0.999094	TOX	-0.0172896	0.000998938	0.584353	0.514125	UCK1	0.0192804	0.00124975	0.585489	0.533737	PGBD2	0.017056	0.00182439	0.689659	0.842812	SNX29	0.0253135	0.00296689	0.642124	0.72163	THOC3	0.00886521	0.000632708	0.724507	0.996255	FAM108B1	0.0260876	0.00264765	0.612158	0.578457	ZMIZ2	-0.00916441	0.000266138	0.57428	0.510775	H2AFZ	-0.00980822	0.000521154	0.667456	0.753501	GDI2	-0.0215472	0.00104563	0.505188	0.371011
CCDC134	0.0597434	0.00229719	0.212582	0.472729	GTF2H3	-0.0500615	0.000809824	0.0785483	0.101283	SLC27A4	0.0529397	0.000855243	0.0702581	0.103658	ARF3	-0.0212091	0.000785707	0.449264	0.999094	MRPS30	0.044094	0.00109789	0.183269	0.321918	MAP3K4	-0.0336183	0.000649519	0.187133	0.356675	CDC42	0.0238376	0.000511205	0.291746	0.721677	IFT74	-0.059624	0.00236259	0.219948	0.531907	KATNA1	-0.0189055	0.000432803	0.363485	0.996255	SLC7A6	-0.0429512	0.00105787	0.186648	0.376396	ZNF235	-0.0471686	0.00110624	0.15614	0.284134	SMPD1	0.032632	0.000873312	0.269495	0.613051	UBE3A	-0.0414448	0.000663698	0.107674	0.16244
CCDC137	-0.0268308	0.000794825	0.341251	0.5518	HNRNPR	-0.0246132	0.000325271	0.172339	0.164593	DPY19L3	0.0648542	0.00215821	0.162709	0.167031	PELI1	-0.0305158	0.00278689	0.563231	0.999094	SNX30	-0.0334789	0.00105693	0.303109	0.395303	SEC13	0.0192236	0.000347254	0.30226	0.418883	ERCC5	-0.0266628	0.00112394	0.426436	0.779545	C17orf62	0.0310398	0.00110665	0.350783	0.610046	WDR45	-0.0151606	0.000481069	0.48943	0.996255	GLT8D1	0.0300961	0.000893579	0.31403	0.454202	DDX10	-0.0203465	0.00034675	0.274546	0.366867	FH	-0.0257356	0.000934221	0.399791	0.676117	CD83	0.12487	0.00985312	0.2084	0.230013
CCDC142	0.0280645	0.00209912	0.540177	0.630885	PPRC1	0.0210843	0.0005595	0.372729	0.264073	ANAPC11	0.0449002	0.0023961	0.359002	0.260941	PPCDC	-0.0156131	0.00179392	0.712405	0.999094	ARHGAP18	0.0316594	0.00216634	0.496375	0.479709	FYCO1	0.0213179	0.000990709	0.498225	0.500867	SLC24A5	0.0312018	0.00391487	0.618006	0.831891	POLR3H	-0.0217894	0.00138732	0.558546	0.696416	GPBP1	0.00957774	0.00046868	0.658193	0.996255	FAM13B	0.0135645	0.000457001	0.525742	0.549023	CCT5	0.0125526	0.000315753	0.479931	0.469934	ISCU	-0.0106132	0.000400921	0.596076	0.739821	THAP7	-0.0269658	0.00108293	0.41254	0.33327
CCDC159	0.0487913	0.00268938	0.346786	0.555531	DNTTIP2	-0.0441507	0.00106682	0.176459	0.167048	VPS53	0.0544774	0.0015462	0.165922	0.168503	B4GALT4	0.0245376	0.00184243	0.567553	0.999094	ARRDC1	-0.028843	0.000798277	0.307323	0.397214	EPS8L2	-0.0566629	0.00310968	0.309577	0.424265	SNX5	0.0189979	0.000581063	0.430624	0.780064	USP18	0.0780985	0.00712419	0.354818	0.611553	ACVR1	0.0234737	0.00117449	0.493378	0.996255	BRWD1	-0.0351437	0.00124139	0.318542	0.456455	THYN1	0.0177826	0.000270021	0.279177	0.369612	SYNCRIP	-0.0146209	0.000306329	0.403509	0.676117	SLC9A1	0.0236771	0.000360918	0.212652	0.232482
CCDC167	0.0358207	0.00298735	0.512226	0.621523	KDM4E	0.0468325	0.00242385	0.341478	0.250698	CISD1	-0.0542349	0.00306201	0.32703	0.247441	CCNH	0.0132384	0.00112966	0.693671	0.999094	SMAD1	0.0748484	0.0104493	0.464038	0.465185	RRP9	-0.0233613	0.00102802	0.466239	0.486892	PDE4D	-0.0189956	0.00124792	0.590768	0.824793	DHX58	0.0273896	0.0018982	0.529573	0.687154	ZNF394	0.0147926	0.000965594	0.634043	0.996255	MED17	0.0188196	0.000766689	0.49671	0.538656	DHX57	-0.0154367	0.000410672	0.446216	0.453366	CENPA	-0.0297539	0.00271352	0.567874	0.731973	ALDOC	-0.0335837	0.00146695	0.380573	0.319235
CCDC174	0.0175243	0.00125626	0.621006	0.661218	YRDC	-0.0214921	0.000856551	0.462736	0.301861	SNUPN	-0.0195011	0.00067128	0.451646	0.299182	TMEM68	-0.0171602	0.00322892	0.762659	0.999094	MT2A	0.0275057	0.00239926	0.574426	0.510046	WWP1	-0.0154179	0.000765907	0.577456	0.531369	CDCA4	0.0143661	0.00123441	0.682618	0.841989	HIVEP2	0.0150298	0.000983458	0.63175	0.717107	DACT1	-0.024292	0.00456495	0.719192	0.996255	PLK3	0.0376676	0.00525064	0.603181	0.575441	NUDT5	0.0182127	0.0010043	0.565491	0.507607	TACC3	0.0108337	0.000604007	0.659346	0.751219	PYCR2	0.0218061	0.00102075	0.494907	0.366839
CCDC22	0.0297745	0.000802887	0.293353	0.528868	FKTN	0.0754547	0.00252281	0.133031	0.140693	ARPC5L	-0.048048	0.00097234	0.123348	0.142787	LARP7	0.0150957	0.000552755	0.520824	0.999094	AGBL5	0.0301667	0.000700285	0.254303	0.367221	PTGR1	0.0868365	0.00585827	0.25657	0.39572	RPLP2	0.0290092	0.00107457	0.376183	0.761592	DVL2	0.0236376	0.000518806	0.299376	0.583247	DDX39B	0.0202088	0.000694356	0.443129	0.996255	CCDC115	-0.0461935	0.00168631	0.260633	0.421814	EIF4EBP2	0.0179507	0.000220306	0.226512	0.336362	IDH3B	-0.015492	0.000270495	0.346219	0.648322	TIPIN	-0.0705951	0.00260898	0.166941	0.204679
CCDC23	0.00312406	0.00172183	0.939986	0.738012	DSTYK	-0.0032146	0.000822213	0.910738	0.451119	STARD3NL	-0.00512951	0.00179258	0.903569	0.442684	JMY	0.00254566	0.00272855	0.961131	0.999094	ADIPOR2	-0.00436237	0.00258122	0.931575	0.62606	EXOC5	-0.001816	0.000486768	0.9344	0.642664	ZNF512	-0.00271703	0.00182652	0.949309	0.879881	FAU	0.00232523	0.000970136	0.94049	0.786376	TAP2	0.00173311	0.00082515	0.95189	0.996311	MFHAS1	-0.0029209	0.00129308	0.935261	0.663933	TOPORS	-0.00149384	0.000314945	0.932917	0.627394	PSME4	-0.00170133	0.000626394	0.945804	0.807598	IDE	-0.00228247	0.000516936	0.920036	0.510409
CCDC25	0.00313566	0.000521205	0.890755	0.727255	RPAP3	0.00667063	0.00106587	0.838102	0.429972	APRT	-0.00711326	0.00115131	0.833949	0.424467	MBNL1	-0.00180008	0.000457741	0.932948	0.999094	TBC1D25	-0.00440118	0.000921194	0.884704	0.616131	SNRPA1	0.00517425	0.00120778	0.881644	0.629192	TSTD2	-0.00407808	0.00135348	0.911737	0.876835	RBM39	0.00340994	0.000660457	0.894442	0.777103	DCAF7	-0.0027861	0.0007739	0.920225	0.996255	FOXJ2	-0.00332497	0.000506709	0.882572	0.650704	NUDT17	-0.00450446	0.000860596	0.877966	0.612496	SSR4	-0.00334299	0.000747535	0.902685	0.800068	WHSC2	-0.00461641	0.000619624	0.852872	0.491047
CCDC28B	0.0233926	0.00291519	0.664829	0.673947	ATP6AP1	-0.0181102	0.000769953	0.513971	0.320553	TRIM11	-0.0164713	0.000608594	0.504342	0.317898	COX16	0.00765089	0.000825856	0.790061	0.999094	FAM131A	0.0143287	0.000844117	0.621885	0.527853	ANAPC15	0.0163087	0.00108717	0.620869	0.544882	ZNF202	-0.0169652	0.00227767	0.722231	0.849056	TMEM241	-0.0282236	0.00461724	0.677881	0.731691	C20orf111	0.0128914	0.00166986	0.752405	0.996255	AURKAIP1	0.0154498	0.00112379	0.644892	0.586587	TRIM24	-0.00730987	0.000210073	0.614022	0.525923	ODC1	-0.0179548	0.00215601	0.698991	0.760191	TCTEX1D4	0.0593892	0.00988512	0.550285	0.389058
CCDC41	0.0942573	0.00260408	0.0647341	0.306475	SLC25A27	0.157382	0.00409876	0.0139608	0.0382744	ATG4B	0.0538372	0.000454805	0.0115874	0.0424429	PAPD5	0.0250736	0.000488697	0.256703	0.999094	ABHD2	0.0400123	0.000442024	0.0570223	0.20714	CSTF1	0.0666171	0.00124974	0.0595097	0.251098	BRD3	0.0286914	0.00033229	0.115497	0.598324	OGFOD3	0.0512162	0.00081395	0.0726249	0.390158	SERPINB8	0.0572535	0.00186462	0.184877	0.996255	DVL1	0.056354	0.000858204	0.0543964	0.245664	BDP1	-0.0373956	0.000349993	0.0456195	0.176343	MRTO4	-0.0344641	0.000449148	0.103909	0.481823	COA3	-0.083107	0.00134707	0.0235528	0.0763673
CCDC43	-0.0380532	0.00104805	0.239819	0.492745	TXNIP	-0.091346	0.00299382	0.0950258	0.113648	NOTCH1	-0.0595596	0.00120685	0.086446	0.116446	ZNF529	0.028321	0.00155917	0.473229	0.999094	ITGB2	-0.0627707	0.0024681	0.206409	0.336587	POLR1E	0.0478396	0.00145126	0.209195	0.368654	TDG	-0.02825	0.000812075	0.321521	0.736868	KLF4	0.115732	0.0100386	0.248051	0.55243	ZNF710	0.0223102	0.000675669	0.390729	0.996255	UBFD1	-0.0319481	0.000657596	0.21282	0.394912	PARP12	0.0257708	0.000369107	0.179797	0.302966	NMB	0.0761273	0.0053244	0.296814	0.62762	ADAMTS10	0.0790888	0.00269041	0.127315	0.177572
CCDC47	-0.0370771	0.00079462	0.188408	0.453617	GDPGP1	-0.0554964	0.000902803	0.0647461	0.0902061	BRMS1L	0.0500713	0.000696065	0.0577144	0.0932772	MGAT4B	0.0182202	0.000518658	0.423687	0.999094	ZNF382	0.0805696	0.00331297	0.161577	0.306078	TRAF2	-0.0399078	0.000817486	0.16278	0.337481	ZNF416	0.0502681	0.0020298	0.264531	0.706702	ZNF354A	-0.0313741	0.000596787	0.199041	0.522362	ZHX1	-0.0323756	0.00114983	0.339693	0.996255	MAMU-DQA1	0.114247	0.00677423	0.165112	0.361509	SEC11C	-0.0342324	0.000529365	0.13679	0.268837	PLAGL2	-0.0377116	0.00104754	0.243949	0.599539	ATP1A1	-0.0559026	0.00109889	0.0917231	0.149163
CCDC50	-0.0743179	0.00153304	0.0576848	0.294664	SEPT7	-0.063506	0.000635903	0.01179	0.0349625	RHBDD2	-0.0939963	0.00131384	0.00950804	0.0383	PTBP2	0.0399023	0.00116898	0.243185	0.999094	TAX1BP1	0.0406637	0.000436018	0.0514872	0.201687	DDX1	0.0527158	0.000741121	0.0528181	0.242437	ALDH18A1	0.0295248	0.000334362	0.106386	0.595035	CCR9	-0.160383	0.00747522	0.0635942	0.372092	ARHGAP33	0.055885	0.00167398	0.171969	0.996255	PFKFB3	-0.104798	0.00277825	0.0467851	0.23045	FAM63B	-0.0303244	0.000219643	0.0407431	0.170644	C2CD2	-0.104705	0.00394971	0.0957047	0.475497	IFT20	0.0843228	0.00132279	0.0204243	0.0716017
CCDC51	-0.048024	0.00299748	0.380398	0.570238	DOCK9	0.0471026	0.00138325	0.205345	0.183002	TIMM10	-0.0487352	0.00141736	0.195492	0.184553	ZNF776	0.0273781	0.00267298	0.596425	0.999094	CYB5B	0.044143	0.00213127	0.338978	0.412045	GMNN	-0.0355616	0.00138407	0.339135	0.435793	NNT	0.0317677	0.0018991	0.466018	0.791749	BAK1	0.0285834	0.00110568	0.390006	0.627669	ADAM23	0.0330138	0.00268754	0.524241	0.996255	ABAT	-0.0372883	0.00161234	0.353079	0.47284	SLC25A30	-0.0162149	0.000257049	0.311843	0.387061	FAR2	-0.051684	0.00444034	0.437974	0.688806	HNRNPD	-0.0120439	0.000106666	0.243556	0.249846
CCDC53	-0.0382624	0.00131188	0.290789	0.527326	DGCR8	0.0344585	0.00052168	0.131383	0.139659	RPS11	-0.0446026	0.000830437	0.121678	0.141738	APOBEC3F	-0.0381934	0.00349197	0.518067	0.999094	AAED1	0.0410504	0.00127931	0.251091	0.364535	HIF1A	0.0555181	0.00237527	0.254643	0.394968	KCNN4	0.0502414	0.00319674	0.374217	0.761592	TNFRSF14	0.0280808	0.000725082	0.297025	0.582207	RABGAP1L	0.0302195	0.00153811	0.440981	0.996255	NFKBID	0.0643561	0.00324934	0.2589	0.421388	EGLN1	0.0166518	0.000187701	0.224205	0.334844	PARP3	0.0267592	0.000799102	0.343836	0.647087	FBXO22	0.0614597	0.00196142	0.165219	0.203746
CCDC58	0.0124572	0.00111223	0.708755	0.683224	TRIM11	-0.013803	0.000610315	0.57635	0.343514	PAPD7	0.0122297	0.000451424	0.564884	0.338897	IPO4	0.00501583	0.000494382	0.821524	0.999094	SRCAP	-0.0108015	0.000651697	0.672209	0.545155	ERN1	0.0242815	0.00335711	0.67516	0.564824	AKR1A1	0.0120222	0.00156844	0.761461	0.855032	WBP2	0.00929731	0.000694716	0.724284	0.743834	PHC2	0.00782792	0.000842585	0.787411	0.996255	ECI2	-0.0119054	0.000902469	0.69188	0.599809	KLRB1	-0.0204751	0.00232897	0.671368	0.548578	CHST14	-0.01343	0.00165183	0.741067	0.769085	TRUB2	0.0141235	0.000781779	0.61347	0.413552
CCDC59	-0.033115	0.00057256	0.166379	0.435189	CXorf38	-0.0486646	0.000636943	0.0538242	0.0812406	DPY30	0.0816553	0.00168771	0.0468527	0.0835113	GOLGA5	0.0168679	0.000396236	0.396777	0.999094	HELB	0.0901928	0.00379489	0.143165	0.293419	FAM49A	-0.117213	0.00645123	0.144475	0.325798	PELP1	-0.0208284	0.000315812	0.241183	0.696615	PROS1	-0.079871	0.00349928	0.17695	0.504556	CHMP3	-0.0309276	0.000942853	0.313829	0.996255	SLC39A1	0.0416922	0.000824843	0.146592	0.349282	DHX37	0.0246108	0.000250435	0.119905	0.255669	TBC1D10C	0.0556327	0.00204519	0.218635	0.579391	CGA	-0.143696	0.00657131	0.0762903	0.134355
CCDC6	-0.0252484	0.000662215	0.326519	0.545386	RFXANK	0.0424884	0.000917166	0.160627	0.158274	MTPN	-0.0552719	0.00146994	0.149406	0.158806	BLMH	-0.0137525	0.00052931	0.55	0.999094	WRN	0.0322221	0.000910828	0.285671	0.383901	NAA20	0.0252617	0.000564639	0.287732	0.411364	SVIL	-0.0210414	0.00064882	0.408769	0.770783	HS3ST3A1	0.0424068	0.00193988	0.335634	0.603268	RBM4	0.017831	0.000628382	0.476888	0.996255	C7orf49	-0.0360613	0.00120252	0.298383	0.44594	NUBP1	0.0172821	0.00023614	0.260743	0.359464	DDR1	0.0330705	0.00143607	0.382839	0.666921	ATRX	0.0424596	0.00107937	0.196226	0.223229
CCDC61	0.10207	0.00241405	0.0377623	0.254368	ANKRD33B	0.124053	0.00204544	0.00608941	0.0241167	SLA	-0.0866979	0.000941886	0.00472894	0.0268853	HEXIM1	-0.0361979	0.000801176	0.20095	0.999094	ZFYVE16	-0.0454604	0.000463535	0.034729	0.179486	SHPRH	-0.0614205	0.000862541	0.036498	0.224951	CCNG2	-0.0488875	0.000755125	0.0752312	0.560508	ZNF473	0.108882	0.00292872	0.0442257	0.344777	INO80C	-0.0416589	0.000776975	0.135038	0.996255	MFAP1	-0.0782332	0.0012972	0.0298451	0.200275	CLTB	0.0300059	0.000180839	0.0256607	0.144671	EHMT2	0.0268967	0.000219108	0.0692079	0.450699	NUDT15	-0.107375	0.00180272	0.0114409	0.0543631
CCDC64	-0.0463189	0.00287805	0.38792	0.5733	TAF4B	-0.0881542	0.00497642	0.211432	0.185973	PRMT7	-0.0330008	0.000670764	0.202591	0.188302	TMEM143	0.0254523	0.00238	0.601865	0.999094	PARK7	-0.0347377	0.00135641	0.345577	0.414932	SCAND1	0.0313316	0.00110809	0.346587	0.438697	DICER1	0.0188997	0.000691789	0.472408	0.791749	QSER1	0.0276692	0.00107582	0.398903	0.632556	RAB22A	-0.0161765	0.000667079	0.531105	0.996255	LDB1	0.0239085	0.000688661	0.362261	0.478314	ADPGK	0.0132042	0.000177206	0.321242	0.393297	TMEM219	0.0228116	0.000893245	0.44531	0.690946	TRPV2	0.0343314	0.000893135	0.250651	0.25359
CCDC64B	-0.0349946	0.00699619	0.67567	0.676001	RAP2A	-0.0190401	0.000914964	0.529048	0.326236	EDF1	-0.0162717	0.000633388	0.517927	0.322503	PAPD4	0.00444429	0.000298516	0.797003	0.999094	CA8	-0.0329669	0.00482884	0.635205	0.533177	UBE3C	-0.00845266	0.000319138	0.636102	0.551358	PGM2	0.00743822	0.000465607	0.730309	0.849056	ALG3	-0.0122225	0.0009345	0.689286	0.734697	DOCK10	0.0118331	0.00153589	0.762699	0.996255	DDX39A	0.011661	0.000682387	0.655311	0.588962	CETN2	-0.0140694	0.000844866	0.628357	0.53165	C16orf74	-0.019524	0.00276815	0.710574	0.763455	PRRC2C	-0.0218206	0.00144286	0.565661	0.395135
CCDC66	0.0776786	0.00167772	0.0579006	0.295172	ARPC4-TTLL3	0.131041	0.00271656	0.011931	0.0351959	GKAP1	0.108002	0.00174031	0.00962791	0.0386343	WRN	0.035593	0.000931798	0.243609	0.999094	CCDC112	-0.0748732	0.00147999	0.0516253	0.201687	PGP	-0.0589597	0.000929749	0.053159	0.243159	PTPLAD1	0.0469347	0.000848161	0.107051	0.596271	LST1	-0.08241	0.0019799	0.064015	0.372999	POLG2	0.0438561	0.00103215	0.172227	0.996255	ATP2A3	0.0424513	0.00045802	0.0473031	0.232091	CUTA	0.0331558	0.000263291	0.0410181	0.171102	CMA1	0.177493	0.0113645	0.0959176	0.475497	HNRNPK	-0.0560847	0.000586178	0.0205317	0.0716573
CCDC69	0.0213865	0.000871072	0.468684	0.604592	POLR2F	0.0250033	0.000565898	0.293229	0.227172	STRADA	0.0301931	0.00078748	0.281955	0.226837	MRPL28	0.0122066	0.000787841	0.663646	0.999094	APOA1BP	-0.0283804	0.00125291	0.422678	0.447486	LAS1L	-0.0125938	0.000246581	0.422549	0.468013	MPC1	-0.0310242	0.00271095	0.551273	0.81442	PSAP	-0.0239584	0.00117649	0.484867	0.668536	AATF	-0.012716	0.000588209	0.600065	0.996255	SLC48A1	0.0301316	0.00162366	0.454592	0.522591	ZNF691	0.0357885	0.00182776	0.402529	0.432948	TRIM8	-0.0165569	0.000691915	0.529063	0.721249	ATG7	0.0441218	0.00207001	0.332163	0.295084
CCDC71	-0.0951602	0.00167012	0.0198842	0.20318	C10orf88	0.0900612	0.000882503	0.00243218	0.0153685	TRMT1L	0.117669	0.00143719	0.00191004	0.0178082	FAAH	0.0708051	0.00235991	0.144971	0.999094	RAD9A	-0.0596706	0.000645066	0.0188033	0.147757	ZNF12	0.0939123	0.0016286	0.0199597	0.192646	SERGEF	-0.0674239	0.00114977	0.0467655	0.522886	WWP2	0.0465482	0.000422911	0.0236057	0.285804	IGBP1	-0.0517057	0.000973855	0.0975439	0.996255	IZUMO4	0.142474	0.00345501	0.0153555	0.163434	CASP2	0.0407269	0.000271229	0.0134009	0.116084	TNFSF8	-0.0806937	0.00156781	0.0415553	0.400565	IFNGR1	-0.102083	0.00135599	0.005568	0.0413094
CCDC71L	-0.0151701	0.00166129	0.709751	0.683337	GIMAP1	0.0306886	0.00303681	0.577604	0.343782	CDK20	0.0316184	0.00304596	0.566714	0.339571	SYVN1	0.0062056	0.000763399	0.822291	0.999094	FOXRED1	0.00796445	0.00035755	0.67361	0.545589	SCFD2	0.018304	0.00192844	0.676814	0.565394	TMEM220	-0.0115543	0.00145667	0.762091	0.855032	IL23A	-0.0224882	0.00412416	0.726206	0.74461	BMPR1B	0.0177276	0.00437758	0.788748	0.996255	CCDC111	0.0208769	0.00279965	0.693168	0.599968	MRPL54	0.0106815	0.000644161	0.67386	0.549889	C9orf123	0.0163364	0.00247963	0.74286	0.770026	ZBTB12	0.0302694	0.00362685	0.615232	0.414146
CCDC75	0.00282787	0.00101716	0.929346	0.735464	CCDC97	0.00665378	0.00256814	0.895539	0.446663	SPSB3	-0.00431375	0.000946174	0.888471	0.438496	DHFR	0.00265268	0.00230036	0.955893	0.999094	BCL9	0.00303327	0.00101813	0.924265	0.625544	DCTN2	-0.00202984	0.000471643	0.925533	0.64118	FAM76A	0.00289596	0.00153715	0.941118	0.87911	DCLRE1B	0.00287396	0.00115106	0.932493	0.785555	ADAMTS6	0.00364444	0.00289359	0.945984	0.996255	CEP97	-0.00365532	0.00150573	0.92495	0.661585	SAT1	0.00204928	0.000442101	0.922359	0.624963	GYS1	-0.00296001	0.00144224	0.937874	0.806465	NUDT13	0.00577565	0.00240503	0.906249	0.50656
CCDC77	0.0937429	0.00152043	0.0162117	0.186767	LSM14A	-0.0552268	0.000317484	0.00193859	0.0138453	MESDC1	-0.121642	0.00146034	0.00145689	0.0156057	SAP30BP	0.036802	0.00059393	0.131019	0.999094	RNASEH1	0.0641827	0.000711436	0.016115	0.141645	EMC1	0.0625223	0.000687563	0.017107	0.187651	SLC35B1	-0.0665615	0.00104306	0.0393074	0.506067	DRAP1	0.0710802	0.000933801	0.0200152	0.273859	SMURF1	0.0630998	0.00136465	0.0876151	0.996255	FTO	-0.0734979	0.00087698	0.0130693	0.158052	CRTC3	0.0369032	0.000212034	0.0112665	0.110247	SLC26A6	0.0551749	0.000700297	0.0370719	0.397025	APTX	-0.0757754	0.00071036	0.00446803	0.0375944
CCDC79	-0.099881	0.00337309	0.0854755	0.339606	RBM15B	-0.0797977	0.00119505	0.0209807	0.0477075	FARS2	0.115341	0.00236108	0.0176106	0.0519238	VCL	-0.0423311	0.00162055	0.293008	0.999094	TMUB1	-0.0561846	0.00099484	0.0748609	0.229041	ITPA	-0.0672446	0.00145378	0.0777936	0.270931	C1orf27	-0.0353462	0.000585028	0.14392	0.624808	TFDP2	0.0422405	0.00064243	0.0956057	0.423801	BTF3L4	-0.0326187	0.000694307	0.215748	0.996255	MRPL47	-0.0614097	0.00117153	0.0727878	0.270497	STK11	-0.0282277	0.000226233	0.0605574	0.195072	ANKFY1	-0.0470878	0.000967051	0.129975	0.51063	GPN1	-0.0509935	0.00057232	0.0330439	0.0892543
CCDC82	0.00435464	0.000508567	0.846882	0.718628	RCC2	0.00481691	0.000278029	0.77267	0.410651	GSN	-0.013757	0.00216021	0.767239	0.40553	TTC9C	0.0054793	0.00217013	0.906369	0.999094	GPATCH3	-0.009223	0.00187192	0.831194	0.599521	CRYBB2	0.0213468	0.0102888	0.833316	0.616804	ATXN1	-0.00538545	0.00119303	0.876098	0.873835	HAUS3	0.0078365	0.0018266	0.854517	0.771771	PRKCQ	-0.00190656	0.000188401	0.889527	0.996255	TPCN1	-0.00949	0.00196369	0.830426	0.635416	CSNK1G2	-0.00327147	0.00021816	0.824711	0.596687	LYZ	-0.0193105	0.0129008	0.864999	0.79476	PICALM	0.00819538	0.00090464	0.785255	0.469211
CCDC84	-0.00833023	0.000884728	0.779431	0.70466	BOD1	-0.0144449	0.00113225	0.667718	0.375771	SUSD3	0.0219587	0.00246529	0.658305	0.37053	TNFRSF4	-0.0102857	0.00366266	0.865045	0.999094	NADSYN1	-0.011791	0.00138739	0.751581	0.574616	GPSM3	-0.0110116	0.00121976	0.752539	0.59196	SYNJ2BP	-0.0200433	0.00751525	0.817156	0.865337	TNFAIP8L2	0.0238323	0.00785983	0.788069	0.758524	PDE3B	0.00804137	0.00153645	0.837455	0.996255	CDC16	-0.0113158	0.00131567	0.755064	0.614945	SH2D3A	-0.00975818	0.000909067	0.746206	0.573755	ATP6V1B2	-0.00568537	0.000518885	0.802906	0.783819	PHKA1	0.0189141	0.00230518	0.693623	0.440395
CCDC85B	-0.04814	0.00181658	0.258695	0.505816	POLB	0.0450986	0.000783742	0.107195	0.122519	ZFYVE21	-0.0482344	0.000849598	0.0979616	0.124661	PLK2	-0.0799493	0.0133961	0.489718	0.999094	POLR2A	0.0528815	0.00187237	0.221668	0.345185	IKBKE	-0.0414118	0.00117371	0.226751	0.379563	GAPDH	0.0317765	0.00112084	0.342545	0.749151	VPS25	-0.0309696	0.000784094	0.26873	0.568471	SUPT3H	-0.0283146	0.00117313	0.408418	0.996255	CCBL1	0.0636017	0.00281843	0.230908	0.406661	TMCO4	-0.0327422	0.000640281	0.195678	0.314208	FANCL	-0.0362535	0.0012978	0.314251	0.634945	CXorf38	-0.0382051	0.000674593	0.141302	0.187637
CCDC86	-0.0755511	0.00289403	0.160201	0.429965	TATDN2	0.036684	0.000354591	0.0514022	0.079593	NDUFV1	-0.0493366	0.000600137	0.0440172	0.0806594	MON1A	-0.0571704	0.00441863	0.389757	0.999094	C11orf73	-0.100978	0.00460819	0.136877	0.2874	CLPX	0.0369311	0.000622718	0.138887	0.321512	LCP1	0.0468179	0.00153619	0.232278	0.687869	FAM204A	-0.0286888	0.000436831	0.169866	0.497447	POLR2G	-0.0370007	0.00131048	0.306732	0.996255	YWHAG	-0.0515026	0.00123029	0.142013	0.347322	SUGT1	0.0158144	0.000101197	0.115937	0.253393	AAR2	-0.0398808	0.00102166	0.212141	0.5748	UFD1L	-0.0313237	0.000304863	0.0728147	0.131296
CCDC88A	0.125976	0.00106839	0.000116165	0.0337826	ZDHHC12	-0.136358	0.000826911	2.11735e-06	0.000804663	ZDHHC8	0.12663	0.000674028	1.07445e-06	0.000996936	NDUFAF7	0.109148	0.00176263	0.00932843	0.999094	PHF21A	-0.0696963	0.000361024	0.000244357	0.0612334	NUP93	0.0605774	0.000277512	0.000276493	0.0937823	PAN2	-0.105612	0.00104168	0.0010669	0.411639	BZW2	-0.0984486	0.000751857	0.000330179	0.113264	TATDN3	-0.126497	0.00201058	0.00478578	0.996255	AP1B1	0.0583162	0.000237616	0.000154869	0.100117	GFOD2	-0.0613372	0.000248866	0.000101018	0.0272466	HGS	0.0635871	0.000380323	0.00111192	0.255433	API5	-0.1142	0.000705677	1.71598e-05	0.00530306
CCDC88B	0.0634478	0.000637959	0.0120048	0.163007	CHID1	0.091399	0.000802704	0.00125535	0.0110418	SRFBP1	-0.121463	0.00134022	0.000907129	0.0119328	PRAF2	-0.0524698	0.00110824	0.114996	0.999094	AAAS	-0.100039	0.00161902	0.0129103	0.134133	TMEM38B	0.0863771	0.00123235	0.0138726	0.181534	ZNF174	0.0714609	0.00109806	0.0310423	0.481684	CASP9	0.0579156	0.000573119	0.0155543	0.25469	KRCC1	-0.113674	0.00407502	0.0749587	0.996255	RPS6KA4	0.0725191	0.000794366	0.0100817	0.148644	GOLIM4	-0.0958024	0.00133452	0.00872906	0.101886	PNRC2	-0.0565502	0.000687169	0.0309855	0.389552	DNAJC1	0.137846	0.00218168	0.00316548	0.0324687
CCDC88C	0.0517047	0.000553143	0.0279191	0.22839	DHRS13	-0.0785142	0.000749617	0.00413511	0.020257	VPS52	0.0962283	0.00105823	0.00309543	0.0224569	NMT1	0.0331957	0.000591333	0.172221	0.999094	MLLT10	-0.0488001	0.000477986	0.0256086	0.162228	MUM1	-0.0642351	0.0008473	0.0273312	0.208515	ARAP1	-0.0313606	0.000273232	0.0577986	0.52853	NARG2	-0.0613017	0.000827413	0.0330779	0.316903	ZFP3	-0.0715927	0.00207687	0.116193	0.996255	NTHL1	0.0906327	0.00154685	0.0211995	0.177309	PPM1G	0.0239219	0.000102872	0.0183455	0.127751	NOSIP	0.0437262	0.000516572	0.0543707	0.424265	ATP7A	0.0735823	0.00077127	0.00806022	0.0471181
CCDC90A	0.098615	0.00116096	0.00380082	0.103806	MPP7	-0.152864	0.00178159	0.000292795	0.00611026	RFC2	-0.101565	0.00074281	0.00019413	0.00581322	UBA7	0.0453827	0.000591964	0.0621427	0.999094	TSG101	0.0709015	0.000651504	0.00547328	0.116623	DDX49	0.0515696	0.00034801	0.00570309	0.159416	RHOQ	-0.13591	0.00300614	0.0131813	0.445213	PAPD5	0.0572516	0.000436328	0.00612857	0.20836	ADK	0.0550141	0.000731259	0.0419103	0.996255	COPS4	-0.0820052	0.000774504	0.0032123	0.111591	PNO1	0.056299	0.000364799	0.00320213	0.0812466	SLC36A1	0.0947667	0.001492	0.0141507	0.347304	TFAM	-0.0792386	0.000570569	0.000908967	0.0209803
CCDC90B	0.0498971	0.0011239	0.136653	0.402932	ASF1B	-0.0768798	0.00141379	0.0408891	0.0694574	DIEXF	-0.118648	0.0031854	0.0355338	0.0729512	PER1	-0.0783226	0.00741918	0.363189	0.999094	SCAMP4	-0.0503026	0.00104075	0.118936	0.273394	HMGN2	0.0435922	0.000789853	0.120881	0.308367	PUS7L	0.0677769	0.00288339	0.206875	0.670547	UCN	0.14186	0.00961081	0.147887	0.478612	GNG2	-0.0440763	0.0016827	0.282603	0.996255	DPM3	0.059883	0.0014854	0.120243	0.324341	PHLDA3	-0.0617362	0.00139887	0.0988131	0.236963	NANP	-0.0514036	0.00151383	0.186449	0.553275	SUMO3	-0.0762713	0.00163277	0.0590864	0.117164
CCDC91	0.0181169	0.0016664	0.657181	0.672148	EDF1	-0.0168563	0.000634996	0.503543	0.31655	GPN2	-0.0206252	0.000915796	0.495523	0.315015	RRP36	0.00690366	0.000641769	0.785226	0.999094	ZCCHC6	0.013869	0.00075325	0.613326	0.524691	LRRC61	0.0324606	0.00411291	0.612749	0.542454	MKI67IP	0.0101964	0.00078068	0.715164	0.849056	ACAA1	-0.0113508	0.000705915	0.669221	0.729227	DHX33	-0.00844494	0.000678493	0.74578	0.996255	CACTIN	0.0125724	0.000721688	0.639787	0.586463	TP53RK	-0.00939502	0.00033013	0.605103	0.522628	GRPEL1	-0.0112525	0.000803627	0.691413	0.758082	COX7B	0.023217	0.00143694	0.540225	0.385168
CCDC92	0.0128529	0.0029753	0.813717	0.712221	PHKA1	0.0171376	0.00229997	0.720832	0.394232	PPP1R11	0.0138549	0.00142969	0.714049	0.389351	C19orf60	-0.0060646	0.00179793	0.886269	0.999094	UQCRH	-0.00856271	0.00104185	0.790792	0.586799	ALOX5AP	0.0228256	0.00722438	0.788278	0.601222	C9orf40	0.0130211	0.00439165	0.844229	0.867536	APPBP2	0.00474014	0.000446542	0.822512	0.766481	BRI3BP	0.0108221	0.00382261	0.861051	0.996255	FAM104B	0.0133039	0.00255177	0.792269	0.625213	TRIB1	-0.0134689	0.0024662	0.786224	0.586211	DUT	-0.00619593	0.000873227	0.833923	0.789772	FAM26F	0.0573263	0.0296945	0.739382	0.455115
CCDC93	0.015398	0.000358639	0.41617	0.583371	ARID3B	0.0494957	0.00177979	0.240704	0.201399	SLC22A5	0.0351547	0.000849114	0.227654	0.200048	GID8	0.012997	0.000707733	0.625162	0.999094	TMEM242	0.032015	0.00129065	0.372851	0.426366	AAK1	-0.0390253	0.00193127	0.374527	0.449461	SQRDL	0.0226648	0.00113641	0.501372	0.800245	RNF10	0.0108878	0.000193172	0.433409	0.649951	HMHA1	0.015378	0.000681875	0.555924	0.996255	UBR7	-0.0278674	0.00107869	0.396165	0.495628	ARL5B	-0.0437516	0.00217685	0.348381	0.405557	SRGN	0.0271922	0.00145932	0.476578	0.702159	TAPBP	-0.0240367	0.000500989	0.282871	0.27177
CCDC94	-0.0238504	0.000961172	0.441716	0.594202	C9orf123	0.0603329	0.00294113	0.265926	0.21417	HAGH	0.0443606	0.00148656	0.249917	0.210238	DND1	-0.015606	0.00113754	0.643572	0.999094	ERLIN1	-0.0275924	0.00105234	0.395008	0.434773	ESYT3	-0.0461342	0.00297692	0.397804	0.458855	KLRK1	-0.0735204	0.0134966	0.526836	0.809438	NCKIPSD	-0.0429763	0.0033215	0.455851	0.65597	SLC25A6	-0.0171285	0.000945861	0.57757	0.996255	PLBD1	-0.0963096	0.0145057	0.423914	0.509026	GID8	0.0142955	0.000258736	0.374148	0.419027	HOOK1	0.0430356	0.00411364	0.502228	0.712377	TMPO	-0.0231658	0.00051263	0.306231	0.283221
CCDC97	-0.0131554	0.00294517	0.808463	0.710362	MRPL42	0.00900092	0.000609671	0.715459	0.392452	HINFP	-0.0111313	0.000876357	0.706906	0.386873	ASPH	-0.00442911	0.000919047	0.883843	0.999094	MGEA5	-0.00720807	0.000704324	0.785928	0.585181	ADAT1	-0.012096	0.00193656	0.783417	0.599522	PPP1R10	-0.00667863	0.00112092	0.841887	0.86748	RBMS1	0.00452477	0.000393034	0.819464	0.766152	CDYL	-0.00469122	0.000694678	0.858731	0.996255	NCALD	-0.0149945	0.00312973	0.788678	0.624532	NIPA1	-0.00549364	0.000391741	0.781348	0.584517	DNAJC10	-0.00777745	0.00131269	0.83003	0.788587	PHACTR2	0.0123695	0.00132368	0.733868	0.453169
CCHCR1	0.0860885	0.00163105	0.0330374	0.241691	SIRT5	0.129984	0.00215343	0.00509317	0.0219332	COPS4	-0.0775374	0.000721078	0.0038833	0.0245431	RAB5A	-0.041921	0.00101223	0.18763	0.999094	WRNIP1	-0.0538917	0.000621227	0.0306024	0.173087	TAGLN	-0.0961262	0.00202115	0.0325029	0.219112	DDB1	0.0395214	0.000468569	0.0678848	0.550746	RPL9	-0.0684014	0.00110105	0.0392657	0.335301	CASS4	0.101791	0.00444399	0.126774	0.996255	RNF215	0.102909	0.00212906	0.0257288	0.19029	GTF2H4	-0.0500261	0.00047738	0.0220429	0.136268	SEC23B	-0.0543308	0.000848231	0.0621149	0.437221	STK3	0.149634	0.00336798	0.00992671	0.0513096
CCL27	0.0525059	0.00709799	0.533141	0.627536	MYBL2	-0.0469789	0.00269755	0.36572	0.26091	ORAI3	-0.034301	0.00136785	0.353696	0.259045	ZFAND6	-0.0112632	0.000913464	0.709399	0.999094	PPAN	-0.0328776	0.0022564	0.488852	0.476191	TIGD1	0.0295991	0.00186003	0.492519	0.498813	DPH1	-0.0162274	0.00102058	0.611486	0.828908	RHOH	-0.0152294	0.000655435	0.551933	0.693693	ABHD10	0.0151628	0.00114099	0.653511	0.996255	TRIP6	0.0234189	0.00132058	0.519288	0.546527	MED27	-0.0104561	0.000212279	0.472969	0.466563	BCL11B	-0.0125947	0.000548954	0.590886	0.73923	COPS6	0.0172758	0.000431927	0.405831	0.33024
CCL3L3	0.175101	0.0105817	0.0887162	0.342982	ZCRB1	-0.0488441	0.00045693	0.0223125	0.0493879	ENSA	-0.0599342	0.000650435	0.0187721	0.053521	XRCC5	-0.0223995	0.000466539	0.299718	0.999094	PRNP	0.0766991	0.00190176	0.078614	0.234272	NAALAD2	-0.0894612	0.00262349	0.0807056	0.273105	RAB22A	0.0390613	0.000731988	0.148807	0.628309	MAN2C1	0.0534157	0.00105051	0.0993438	0.428444	POLD4	-0.0406891	0.00110241	0.220394	0.996255	RPL7A	-0.0565275	0.00102039	0.0767936	0.277063	SYNGR3	-0.042729	0.000530524	0.0635801	0.199133	EML3	0.0352598	0.000557252	0.135262	0.517479	PLEKHF1	-0.114	0.00293233	0.0352713	0.0924035
CCL4	0.202758	0.00486289	0.00364253	0.102553	VAV1	0.0716292	0.000388741	0.000280194	0.00604864	ACOX3	0.113488	0.000922417	0.000186473	0.00580514	CALM1	-0.0413888	0.000486126	0.0604922	0.999094	FHOD1	-0.110924	0.00157434	0.00518023	0.114985	RGS19	-0.102052	0.00133943	0.00529634	0.154638	TMA16	-0.107453	0.00186097	0.012744	0.445213	NENF	0.227057	0.00678747	0.00585114	0.20836	ENTHD2	0.0664865	0.00105538	0.0406988	0.996255	RGL2	0.093217	0.000991388	0.00307085	0.11127	CCBL2	0.046294	0.000242729	0.00296422	0.0779813	FLCN	0.0557586	0.000513526	0.0138727	0.347304	NEDD1	-0.0863625	0.000669234	0.000842683	0.0203657
CCL5	0.284325	0.013164	0.0132078	0.170556	TMEM180	0.0805878	0.000641023	0.00145774	0.011921	VCP	-0.0696781	0.00045232	0.00105205	0.0128748	IPO11	-0.0572246	0.00135436	0.119959	0.999094	HPS3	-0.0956889	0.0015133	0.0139017	0.137617	ASH2L	0.0663791	0.00073896	0.0146117	0.181534	EFCAB14	0.0657098	0.000951303	0.0331347	0.487594	MRPL14	-0.110005	0.00212082	0.0169082	0.261699	GORASP2	0.0402476	0.000525716	0.0791988	0.996255	FLNA	0.0808814	0.00101159	0.0109903	0.151498	KARS	0.0326084	0.000156698	0.00918906	0.10216	PYGB	0.0547873	0.000656864	0.032543	0.391457	ECD	-0.0844561	0.000841136	0.00359074	0.0346044
CCM2	0.0106156	0.000784743	0.704725	0.683068	SCAMP3	-0.0106452	0.000345633	0.56692	0.339579	RHOH	0.0145919	0.000623042	0.558821	0.337105	UNC50	-0.00924159	0.00161046	0.817868	0.999094	PCNX	0.013615	0.000998913	0.666629	0.543401	C9orf64	-0.0193034	0.00203757	0.668914	0.562481	NPEPPS	-0.00534994	0.000294734	0.755325	0.853702	PXK	-0.00619152	0.000294998	0.718484	0.741793	PPDPF	0.0102331	0.00139523	0.784117	0.996255	PGAP2	0.0201847	0.0024907	0.685884	0.597881	ANKRA2	0.00633423	0.000214482	0.665369	0.546442	IK	0.00426125	0.000159773	0.736025	0.767656	DENND1C	0.0110877	0.000463222	0.606436	0.410998
CCNA2	0.0932888	0.00271265	0.0732686	0.317813	ATHL1	0.0871306	0.00132947	0.0168651	0.0419396	NARS2	0.102479	0.00174648	0.0141991	0.0466947	FAM65A	0.0494789	0.00205357	0.274896	0.999094	SOAT1	-0.0598878	0.00106046	0.0659095	0.219096	CDK10	-0.0783337	0.00184316	0.0680613	0.260608	TYW1	0.0433726	0.000819763	0.129809	0.615212	RPS25	-0.0521841	0.000911129	0.0838423	0.408075	PSMD13	-0.0331847	0.000672064	0.200521	0.996255	MLLT10	0.0402499	0.000465666	0.0621523	0.254543	INTS8	-0.0257023	0.000175715	0.0525068	0.185527	FAM53B	0.0453825	0.000836268	0.11657	0.496464	NUP205	-0.0531761	0.000587831	0.0282886	0.0834175
CCNB1	0.00466964	0.00198919	0.916614	0.732977	MED31	-0.004716	0.000890572	0.874433	0.440256	MFNG	-0.00539163	0.00116205	0.874327	0.435742	DERA	-0.00347906	0.00291744	0.948643	0.999094	EAF1	0.00430142	0.00147064	0.910692	0.622325	DYNC1LI1	0.00220055	0.000390339	0.911314	0.637639	CTNNBL1	0.00202271	0.00055512	0.931586	0.877913	CIAO1	0.00293163	0.000845446	0.91969	0.782554	TAGLN2	0.00285694	0.00132398	0.937417	0.996255	SIRT4	-0.00921081	0.00672312	0.910558	0.657746	SLC9A9	-0.00263202	0.000485201	0.904888	0.619001	MAR3	-0.00474699	0.00248308	0.924106	0.803031	TRAPPC8	0.00219546	0.000247862	0.889094	0.501846
CCNB1IP1	-0.0038219	0.0026734	0.941076	0.738059	MYEOV2	0.0036204	0.00110974	0.913457	0.451841	WDR44	0.00330663	0.00079731	0.906778	0.443588	TXNL4B	-0.00167342	0.00127379	0.962603	0.999094	DNAL4	0.00392318	0.00219767	0.933305	0.626471	PYROXD1	-0.00271489	0.00113909	0.935887	0.642724	DNMT3A	0.00239431	0.00147414	0.950276	0.879881	EVL	0.00175966	0.000587201	0.942111	0.786509	ADAP1	-0.00492874	0.00703139	0.953129	0.996316	ZNF181	0.0042829	0.00297995	0.937464	0.664592	TRUB1	-0.00148251	0.000322872	0.934245	0.627421	ARHGEF6	0.00154129	0.000544156	0.94732	0.807681	STK40	-0.00253372	0.000678631	0.922519	0.511068
CCNC	-0.0264027	0.000449885	0.213207	0.472893	NT5DC2	0.104961	0.00356922	0.0789381	0.101507	MZF1	0.0853381	0.00223331	0.07095	0.104224	NDUFB3	0.0523859	0.00480558	0.449837	0.999094	TRAF1	-0.0376875	0.000804554	0.183954	0.322513	THEMIS2	0.0731424	0.00308162	0.187642	0.356873	CAPN10	-0.0265148	0.000634442	0.292492	0.721677	SPTLC1	-0.0291049	0.00056584	0.221124	0.532938	FAM98B	-0.0449565	0.00245423	0.364155	0.996255	ZC3H7A	-0.0460333	0.0012191	0.187364	0.376872	IL1RAP	-0.0404923	0.000817021	0.156591	0.284496	POLD2	-0.0247192	0.000501913	0.269868	0.613119	CORO6	0.0726955	0.00204605	0.108027	0.16269
CCND1	-0.0154723	0.00222154	0.742709	0.693514	ZNF280C	0.0172598	0.00123686	0.623592	0.361065	EFNB1	-0.0171652	0.00116695	0.615326	0.357413	SRSF6	-0.00491947	0.000619281	0.843291	0.999094	FAM207A	-0.00797094	0.000461186	0.710512	0.559531	UBL5	-0.0113028	0.000939906	0.712369	0.57792	NT5C3	-0.00723666	0.000734505	0.789455	0.86168	RNF214	0.00817302	0.00069679	0.756848	0.752518	UBXN8	0.0252715	0.011298	0.812071	0.996255	ATM	-0.0098496	0.000764652	0.721695	0.60652	RPS27	0.00729278	0.000380928	0.70866	0.561664	ZNF395	0.00884797	0.000925972	0.77123	0.776668	F12	-0.0639714	0.0203945	0.654189	0.42797
CCND2	0.0155446	0.00177741	0.712344	0.683679	PTRHD1	0.0183823	0.0011265	0.583905	0.346593	CCDC64B	-0.0447941	0.00627868	0.571862	0.3415	NME2	-0.00856052	0.0014837	0.824125	0.999094	ATG7	-0.0195966	0.00221571	0.677177	0.546762	RAD17	-0.0176901	0.00183485	0.67962	0.56604	VAMP4	-0.00931268	0.000959284	0.76366	0.855032	COMMD4	-0.0192206	0.00309343	0.729659	0.745678	GOLGA7	-0.00977642	0.00136615	0.791392	0.996255	HERC3	-0.00941848	0.000581422	0.696091	0.600701	BCL2L11	0.0133899	0.00103543	0.677322	0.551033	SLC25A13	0.0104387	0.00104236	0.74645	0.77132	ADRM1	-0.013019	0.000681309	0.617937	0.414828
CCND3	-0.0475459	0.000959032	0.124708	0.389823	NKD1	0.14094	0.0045441	0.0365468	0.0657955	ZNF740	-0.0600142	0.000774288	0.0310239	0.0683773	ANAPC16	-0.0428373	0.00208822	0.348543	0.999094	SKP2	-0.0490989	0.000937614	0.108832	0.264598	SEC16A	0.0421418	0.000703396	0.11207	0.30315	TUBG1	-0.0428608	0.00108681	0.193559	0.663098	HNRNPK	-0.0355823	0.00056665	0.134972	0.464963	PPARD	0.0367533	0.00110271	0.268385	0.996255	TBCA	0.050645	0.00100107	0.109448	0.314236	FBXL20	-0.0340815	0.000403134	0.0896139	0.227505	ZFP82	-0.0733094	0.00289766	0.173239	0.543318	MAPK13	0.0932492	0.0023328	0.053525	0.112504
CCNDBP1	-0.0221753	0.000299867	0.200344	0.462493	NAA30	-0.0601101	0.00111444	0.0717643	0.095912	RIPK3	0.0600575	0.00104477	0.0631624	0.0975033	TRIM17	0.0637684	0.00671065	0.436311	0.999094	GPR183	0.0844639	0.00381933	0.171715	0.312816	ZNF792	0.0615775	0.00206674	0.175576	0.348521	PRR13	0.0252472	0.000543546	0.278846	0.715706	IL12RB1	0.057096	0.00207958	0.210556	0.528529	CFP	-0.0368522	0.00156915	0.352206	0.996255	ZNF490	-0.0730392	0.00289937	0.174955	0.367121	NFIC	-0.0285964	0.000387891	0.146511	0.276712	CFLAR	0.0230815	0.000413639	0.256423	0.605156	NDUFS1	-0.0394364	0.000574493	0.0999003	0.156386
CCNE1	0.0211508	0.00273075	0.685663	0.678233	ACBD3	-0.0154274	0.000650425	0.545236	0.332727	PHF23	-0.027307	0.001926	0.533796	0.328514	PSAP	-0.00866655	0.00123174	0.804957	0.999094	SPATA5L1	-0.022036	0.00229562	0.645573	0.536072	CRIPT	0.0207717	0.0020589	0.647112	0.554747	DNAL4	-0.0152284	0.00209419	0.739307	0.851199	STK17A	-0.00850899	0.000491231	0.701041	0.738452	ARFRP1	-0.0104841	0.00129806	0.771057	0.996255	C9orf85	0.0209271	0.00235339	0.666191	0.592198	TMEM2	0.0169683	0.00133795	0.642725	0.538142	CARD8	-0.0197949	0.00305675	0.720319	0.765911	LSM1	-0.014152	0.000653209	0.579769	0.400309
CCNE2	0.0904794	0.0031756	0.108363	0.371628	TEN1	0.0655156	0.000905034	0.0294232	0.057996	MAP3K7	0.0553758	0.000609389	0.0248823	0.0612195	USP33	0.0262039	0.000713653	0.326645	0.999094	PPP3CB	-0.057762	0.00119692	0.0950015	0.251836	ZNF805	0.0624823	0.00141957	0.0972447	0.28947	NEK6	0.0576237	0.00178404	0.172484	0.648425	MYBBP1A	-0.0336212	0.000465873	0.119308	0.452429	PAQR3	-0.0410669	0.00126277	0.24782	0.996255	MOB1A	-0.0505	0.000911161	0.0943289	0.29906	AGPAT5	-0.0574188	0.00106121	0.0779686	0.216829	SCAF4	0.0260019	0.000333958	0.15478	0.529014	PGRMC1	-0.0573288	0.000817004	0.0448909	0.103599
CCNF	0.0559613	0.0017466	0.18056	0.446982	NDUFV1	-0.0461885	0.000603914	0.0601742	0.0862542	DCAF11	0.031988	0.000273139	0.0529281	0.0885169	CNTROB	0.0276183	0.00114795	0.414988	0.999094	ASPH	-0.0442864	0.000969541	0.154943	0.301766	AHDC1	0.0467124	0.00108936	0.156984	0.334434	ZMYND10	-0.0611847	0.00289015	0.255076	0.697825	POLR2C	-0.028747	0.000481944	0.190376	0.514519	IFI27	0.171735	0.0312358	0.3312	0.996255	ITCH	0.0315809	0.000500584	0.158092	0.356487	ZNF513	-0.028145	0.000345842	0.130171	0.263605	CDK8	0.0309588	0.000677502	0.234281	0.590918	GANAB	-0.0246368	0.000206218	0.0862322	0.14411
CCNG1	-0.0531338	0.00145576	0.163741	0.433031	RPL13A	-0.0573208	0.000874776	0.0526177	0.0803042	CLDND2	0.18895	0.00891336	0.045353	0.0819449	GPATCH2	-0.0340962	0.0015997	0.393945	0.999094	BAZ1B	0.0344575	0.000545883	0.140265	0.290687	AIM1	0.0715469	0.00237492	0.142067	0.324002	FAH	0.032748	0.000769104	0.237665	0.692282	YARS2	-0.0327074	0.000577224	0.173399	0.50023	MRPS2	0.0369226	0.00132181	0.309838	0.996255	GFM2	0.0423315	0.000842543	0.144739	0.348869	ARHGDIA	0.0224082	0.000205421	0.117947	0.254367	SNRPD3	-0.0296036	0.000571666	0.215661	0.577656	DAGLB	-0.0514528	0.00083564	0.0750895	0.133674
CCNG2	0.0693997	0.000784074	0.0131957	0.170556	HNRNPUL1	-0.112737	0.00125265	0.00144603	0.0119	FBXO31	0.064627	0.00038681	0.00101628	0.012545	EBLN2	0.0645608	0.00171902	0.119437	0.999094	PIK3R5	-0.0719376	0.000852579	0.013751	0.136713	SH3BP5	0.142419	0.0034012	0.0146049	0.181534	MAN2A2	-0.0510242	0.00057201	0.032891	0.486349	ARPC4-TTLL3	0.134682	0.00317641	0.0168628	0.261699	PAPD7	0.0380117	0.000467481	0.0787359	0.996255	C22orf28	-0.0575695	0.000511748	0.0109321	0.151498	SLC17A9	-0.102432	0.00154477	0.00915637	0.102111	C19orf66	0.060336	0.000796549	0.0325316	0.391457	TOMM70A	-0.0576411	0.000390746	0.00354568	0.0343299
CCNH	0.0361451	0.00118431	0.293576	0.528868	ATG7	0.0668299	0.00198106	0.133229	0.140748	GSK3A	-0.0319374	0.000430065	0.12355	0.142862	DHX9	-0.0207375	0.00104524	0.521244	0.999094	GGACT	-0.0486058	0.00182202	0.254826	0.367412	MTFMT	-0.0390636	0.00118669	0.256805	0.395727	SLC25A1	0.0238982	0.000730589	0.376611	0.761592	UFC1	-0.0250638	0.000583925	0.299637	0.58335	PDXDC1	0.0188354	0.000604522	0.443635	0.996255	EI24	-0.02948	0.000688186	0.261114	0.422107	CYB561D1	-0.0228415	0.000357072	0.226747	0.336386	MAEA	0.0168154	0.000319451	0.3468	0.648759	MAT2A	-0.0448942	0.0010576	0.167439	0.205095
CCNI	-0.0661474	0.00109347	0.0454606	0.272299	MANF	-0.0787763	0.000877233	0.00782028	0.0274008	ACTR1A	-0.0864526	0.00100686	0.00643906	0.0317324	GCNT4	0.0754349	0.00374287	0.217568	0.999094	TBCE	-0.0581132	0.000803647	0.0403699	0.186369	DUSP2	-0.183508	0.00815931	0.0421988	0.230821	PCNXL3	-0.0373148	0.000479176	0.0882612	0.576472	PACSIN2	-0.032625	0.00027918	0.0508696	0.351889	CPSF4	0.0256595	0.000316328	0.149102	0.996255	TMUB2	0.0477948	0.000523482	0.0367114	0.214872	CIB1	0.04347	0.000404751	0.0307182	0.153181	RNMT	-0.0567417	0.00104758	0.079583	0.46219	DAZAP2	-0.059787	0.000604001	0.0149868	0.0624138
CCNJ	-0.0972653	0.00263626	0.0581764	0.296102	CHMP4A	0.0738722	0.000864259	0.0119775	0.0352646	MAP3K5	0.0990266	0.00146392	0.00964853	0.0386611	ZNF771	-0.0697832	0.00358185	0.243616	0.999094	RPS6KC1	-0.0559079	0.000825602	0.0516843	0.201804	HBB	-0.377419	0.038135	0.0532744	0.243159	TM9SF4	0.0322067	0.000399882	0.107273	0.596576	PRPF39	0.0437373	0.000559281	0.0643965	0.374405	C1orf216	-0.0483107	0.00125479	0.172624	0.996255	PCBP2	-0.0331845	0.000280786	0.047661	0.233372	FAM115C	0.0559224	0.000749577	0.0410946	0.171102	CASP2	-0.0418633	0.000633394	0.0962323	0.475497	ZNF609	0.0674261	0.000847707	0.0205681	0.0716868
CCNK	-0.058828	0.00130493	0.103417	0.366497	PRIM2	0.0809993	0.00134595	0.0272558	0.0554529	C11orf30	0.0643746	0.000805186	0.0232899	0.0596133	ANO10	0.0473006	0.00224902	0.31857	0.999094	MTFP1	0.0656655	0.00149462	0.0894092	0.245055	CDC34	-0.0654831	0.00151252	0.0922292	0.28459	CCDC120	-0.0668025	0.00232412	0.165844	0.644699	RPS3	-0.0540258	0.00116001	0.112683	0.442685	BDP1	0.0376143	0.00102882	0.24092	0.996255	GATC	-0.0293307	0.000298063	0.0893382	0.293618	CCDC104	0.0233706	0.000170342	0.0733509	0.21137	LEAP2	-0.109138	0.00573905	0.149688	0.528229	CDC37	0.0361925	0.000316689	0.0419745	0.100573
CCNL1	0.0208882	0.0029418	0.70015	0.681855	SOLH	0.0129753	0.000502352	0.562648	0.338436	NFKBIL1	0.0132033	0.000495846	0.553222	0.335189	GSTM2	-0.0202144	0.00747532	0.815139	0.999094	SMYD3	0.0185145	0.00177755	0.660561	0.540707	LANCL1	0.0109165	0.00063375	0.664554	0.561015	NFKBIL1	-0.00729425	0.000528068	0.750924	0.85242	TADA3	0.0106536	0.000846735	0.714276	0.740948	MCF2L	0.00903621	0.00105533	0.78089	0.996255	FAM217B	-0.0166719	0.00164439	0.680974	0.596335	PIGP	-0.0106974	0.000590522	0.659783	0.54433	MCU	-0.00792842	0.000539665	0.732885	0.767461	ILF3	0.010347	0.000392389	0.601432	0.409304
CCNL2	0.0320406	0.000851948	0.272325	0.516495	PRC1	0.082292	0.00274061	0.115966	0.128693	KANSL1	0.033437	0.00042978	0.106769	0.131165	ACLY	0.010223	0.00023103	0.501214	0.999094	UBE3A	0.0318635	0.00071293	0.23273	0.352454	VPS11	0.0262392	0.000494426	0.23798	0.386586	IER3IP1	0.0382915	0.00170432	0.353652	0.751836	SPAST	0.0185235	0.000292282	0.278594	0.571906	RPLP0	-0.0286905	0.00126439	0.419747	0.996255	PCMTD2	0.0379094	0.00104775	0.241532	0.411804	PGRMC2	0.0273199	0.000465086	0.205223	0.320124	PRMT5	0.022943	0.000550526	0.32816	0.643885	PMM1	0.0403683	0.000790691	0.151113	0.194752
CCNT1	-0.0167544	0.00126004	0.63693	0.666531	ZNF790	-0.0468335	0.00439981	0.480153	0.308455	ROCK1	-0.0157161	0.000473885	0.470324	0.306194	UBE2D4	-0.0109821	0.0014434	0.772533	0.999094	ACSS2	0.0342564	0.00404814	0.590294	0.515936	AASDH	0.0176897	0.00108262	0.590833	0.534987	NDUFS7	-0.0152955	0.00153055	0.695822	0.844808	CORO1B	0.0148011	0.00105317	0.64833	0.723295	DNAJB12	0.0103179	0.000883784	0.728539	0.996255	PLEKHA3	-0.0107237	0.000464246	0.618692	0.580602	MAP9	-0.0146776	0.000705874	0.580641	0.512969	PTDSS2	0.0151827	0.00129769	0.673415	0.755027	MED30	-0.0200018	0.000933572	0.512707	0.374044
CCNT2	0.0234291	0.000600396	0.338985	0.551723	ANKRD35	-0.0714143	0.00270936	0.170066	0.16344	LRRC28	0.0451633	0.00102904	0.159163	0.164694	AASDH	0.0194149	0.00111389	0.560754	0.999094	IFIT2	0.0807235	0.00606353	0.299894	0.393225	DHDH	-0.0787105	0.0057511	0.299315	0.417016	PSMA1	0.0249416	0.000967641	0.422668	0.777459	KIF2A	0.030445	0.00105094	0.347662	0.608728	ELF4	0.0228366	0.00107849	0.486816	0.996255	FAM8A1	-0.0319389	0.000992818	0.310753	0.452452	KANSL2	-0.0192772	0.000307835	0.271892	0.365466	TMEM230	-0.0251338	0.000878034	0.396322	0.674128	SART3	-0.032695	0.000665877	0.205147	0.227558
CCNY	-0.0323985	0.000667983	0.210006	0.471626	IFT140	0.0894687	0.00254463	0.0761271	0.0989738	RPS24	-0.0564671	0.000956447	0.0678729	0.101345	PLK4	0.024061	0.000996353	0.4459	0.999094	WDR74	-0.0395572	0.000875129	0.181164	0.321035	STAT6	-0.0332095	0.000626633	0.184625	0.355581	EFHA1	0.0251009	0.000558593	0.288216	0.720324	NMB	0.100839	0.00670028	0.21798	0.531702	RECQL	-0.0252767	0.000766825	0.361351	0.996255	TMEM141	-0.0636946	0.00229587	0.183743	0.374233	KIAA0317	0.0196518	0.00018961	0.153535	0.282176	IRAK2	-0.039988	0.00128864	0.265303	0.609985	ZFPL1	0.0438326	0.000733571	0.105584	0.160904
CCNYL1	0.0179576	0.00183559	0.675112	0.676001	IGSF8	0.0245721	0.00152151	0.528729	0.32622	ABCF3	0.017441	0.000724701	0.517064	0.322161	CAMK4	0.00693402	0.000725695	0.79687	0.999094	FTSJ3	0.0101257	0.000454597	0.63485	0.533177	C10orf118	0.0133945	0.00080012	0.635835	0.551358	NEMF	-0.0107629	0.000972543	0.73	0.849056	RPP40	0.0262394	0.00429232	0.688784	0.734681	CCDC82	-0.00618015	0.000416057	0.7619	0.996255	THY1	0.0457852	0.0104901	0.654855	0.588952	NBEA	0.0172052	0.00125552	0.627275	0.531336	APEX2	-0.0156709	0.00178018	0.710327	0.763455	PWP1	-0.00878843	0.000233053	0.564829	0.394792
CCP110	0.0688778	0.00130306	0.0563802	0.293872	NUP133	-0.0729021	0.000826796	0.0112329	0.0340422	RNF26	-0.0934792	0.00128247	0.00904603	0.0374172	CXCR4	-0.0809583	0.00474032	0.239649	0.999094	SPOCK2	0.0940788	0.00230244	0.0499214	0.199821	SLC25A3	0.0506337	0.00067393	0.0511238	0.240055	TSSC1	-0.0261868	0.000258634	0.103457	0.590676	OXCT1	-0.0502312	0.000724284	0.0619768	0.370309	UTP3	-0.0500047	0.00131881	0.168526	0.996255	TKT	-0.0567755	0.000804565	0.0453264	0.228204	DHPS	-0.034572	0.000282501	0.0396953	0.16974	EIF2A	-0.0268327	0.000255605	0.0932803	0.473648	YBX1	-0.0498221	0.00045425	0.0194067	0.0695175
CCR2	0.06902	0.00602732	0.373991	0.567323	YWHAQ	-0.0427785	0.0011154	0.200234	0.180377	POLR3F	-0.0435699	0.0011041	0.189776	0.181464	TNPO1	0.0116119	0.000468065	0.591458	0.999094	ATP5E	-0.0359329	0.00137788	0.333031	0.409356	LCN2	0.0799404	0.00683029	0.33341	0.433508	HCLS1	0.0139268	0.000355187	0.459928	0.791629	SRSF12	0.0642439	0.00544483	0.383949	0.625405	TTC4	-0.0206883	0.00103038	0.519248	0.996255	TRAPPC10	0.0285631	0.000921924	0.346851	0.47059	CHPF	0.0216333	0.000444555	0.304878	0.383095	RFWD3	-0.0233445	0.000877925	0.430772	0.684971	SLC43A3	0.0590571	0.00251068	0.238546	0.247461
CCR4	-0.145452	0.00480917	0.035957	0.249161	SLC25A6	-0.0799395	0.000838247	0.00576144	0.0236072	MTRR	-0.089314	0.000984632	0.00442287	0.0260337	VDAC1	-0.0354307	0.000751553	0.196215	0.999094	CASP9	-0.0525666	0.000609837	0.0332839	0.177654	TIMM22	0.0809065	0.00147503	0.035152	0.223803	RBFA	0.0433302	0.000583159	0.0727642	0.559502	CNPPD1	0.0401374	0.000391727	0.0425655	0.342831	STAC3	0.101242	0.00451946	0.132075	0.996255	RAB3GAP2	-0.0501224	0.000522407	0.0283115	0.197003	CLOCK	-0.0340573	0.000229183	0.0244697	0.142507	XPO6	0.0253571	0.000190558	0.066225	0.443259	MGAT2	-0.0893527	0.00123275	0.0109309	0.0535035
CCR5	0.0527219	0.0065068	0.513374	0.6218	NOP9	-0.0263058	0.000771161	0.343496	0.251503	DNAJC21	-0.0224192	0.000531316	0.330742	0.249469	PIGL	0.0225877	0.00331969	0.695033	0.999094	NARG2	0.0221565	0.000923176	0.465867	0.46566	PCP2	-0.033538	0.00214862	0.469354	0.488629	E2F2	0.0409086	0.00584637	0.592635	0.824793	PLCD1	0.0366184	0.00341982	0.531198	0.68724	RASGEF1B	0.0329104	0.00482781	0.635749	0.996255	PHF11	-0.0183225	0.000731475	0.498113	0.538956	PARP14	-0.0141538	0.00034867	0.448455	0.454375	FAM173B	-0.0482473	0.00720307	0.56971	0.732183	SOCS2	0.0669099	0.00588309	0.383021	0.320476
CCR6	-0.0707665	0.00434371	0.282941	0.522421	ZFYVE21	-0.0446982	0.000852528	0.125804	0.136004	SNRK	-0.0403722	0.000659494	0.11593	0.137862	ACTR3	-0.018861	0.000825703	0.511583	0.999094	GIGYF1	-0.033199	0.000813719	0.244494	0.360811	TMEM63A	-0.0540997	0.00217965	0.246545	0.389709	LMBRD1	-0.0296241	0.00107534	0.366323	0.75833	KIAA1804	-0.0528614	0.00249325	0.289756	0.578403	LGALS3BP	-0.0480197	0.00371813	0.430983	0.996255	NFKBIZ	0.0706475	0.00376758	0.249743	0.414523	ITSN2	-0.0190583	0.000238218	0.216905	0.329438	SEPT11	0.0567481	0.00349337	0.336991	0.644335	RHNO1	-0.0418454	0.000887849	0.160211	0.200883
CCR7	-0.215424	0.00681207	0.00905185	0.143665	APMAP	0.155929	0.00220062	0.000887526	0.00950261	APC2	0.181816	0.00283084	0.000632597	0.00971244	STXBP2	0.0389348	0.00055509	0.0984212	0.999094	WDR13	-0.0720872	0.000793061	0.0104734	0.128513	PHF19	-0.0638857	0.000629978	0.010918	0.172701	LSM14A	0.0415501	0.000346812	0.0256723	0.473378	MST4	-0.0601167	0.000579364	0.0125045	0.240797	BAZ2A	0.0480785	0.000683151	0.0658458	0.996255	NRIP1	-0.172978	0.0042125	0.0076955	0.136734	SUGP2	-0.0426265	0.000248663	0.00686804	0.095996	C7orf41	0.0901162	0.00163245	0.0257207	0.381358	L3MBTL3	0.0678989	0.000495443	0.0022849	0.0284182
CCR9	-0.0982445	0.00758648	0.259343	0.506096	G3BP1	-0.0477612	0.0008817	0.107731	0.122897	TUBG1	-0.0525309	0.00101149	0.0985937	0.125093	ESYT1	-0.017424	0.000639551	0.490833	0.999094	HSPA9	0.0366333	0.000900161	0.222086	0.345185	PQLC2	-0.0526666	0.0019016	0.227145	0.379575	CACYBP	0.0293305	0.000957893	0.343294	0.749382	SLC12A6	0.0363386	0.00108135	0.269135	0.568471	RRM2B	-0.0250907	0.000922632	0.408784	0.996255	ARF3	-0.0327444	0.000749281	0.231607	0.40699	ADCK5	-0.0347765	0.0007237	0.196106	0.314227	ARHGAP26	0.0340603	0.00115157	0.315523	0.636545	ERMP1	0.0557374	0.00144058	0.141965	0.188147
CCRN4L	-0.0104415	0.00460206	0.877675	0.723148	FTO	-0.00669795	0.000875797	0.820946	0.424718	C19orf54	0.00733088	0.00102706	0.819064	0.420567	ATP8B2	-0.00248133	0.000721354	0.926391	0.999094	CBY1	-0.00977776	0.00373191	0.872836	0.613091	TPP1	-0.0048399	0.000897641	0.871667	0.627393	CHMP7	0.00631785	0.00270017	0.903229	0.876093	SDCCAG3	0.00383441	0.000724134	0.886692	0.776301	UBAC2	-0.00191376	0.000308045	0.913172	0.996255	IL1RAP	0.00805626	0.0024052	0.869519	0.646726	UBL5	-0.00298055	0.00031754	0.867164	0.610076	NDC80	0.00631875	0.00217147	0.892139	0.797474	AKAP13	-0.00392888	0.000367698	0.837657	0.486533
CCS	0.0764915	0.00183482	0.0741424	0.319732	LDOC1L	-0.089243	0.00140273	0.0171818	0.0424898	KIAA2026	0.0860506	0.00123483	0.0143338	0.0468135	ARMCX5	0.0310071	0.000810048	0.275958	0.999094	ASB7	0.057208	0.000969404	0.0661504	0.219096	DDI2	0.116795	0.00410989	0.0684808	0.260718	CCNB1IP1	0.0733608	0.00236026	0.131037	0.615897	MAD2L2	0.0530899	0.000945938	0.0843192	0.4081	PRDM2	0.0418923	0.00107382	0.201107	0.996255	TMEM66	-0.0770678	0.00171463	0.0627192	0.255277	CENPK	-0.0551122	0.000812649	0.0532006	0.18674	CNOT7	-0.0369581	0.000557125	0.117398	0.496656	CRAT	0.0919896	0.00176153	0.0283965	0.0834175
CCSAP	0.0493213	0.00135758	0.1807	0.446982	METTL22	-0.0707363	0.0014193	0.0604347	0.0864757	BBC3	-0.0833982	0.00185876	0.0530645	0.0885875	BCAS4	-0.0422493	0.00268929	0.415241	0.999094	HMGCR	0.0470786	0.0010979	0.155366	0.302415	MRPL53	0.0486219	0.00118165	0.157231	0.334434	CNN2	0.0407055	0.00128004	0.255231	0.697825	C22orf28	-0.0301128	0.000529489	0.190653	0.514519	MVK	0.0440611	0.00205769	0.331386	0.996255	DYNC2LI1	-0.0634169	0.00201996	0.158238	0.356487	PAAF1	-0.0308676	0.000416375	0.130349	0.26373	RPS27L	-0.0297871	0.000628525	0.234779	0.591656	ITGB2	0.0822346	0.00229869	0.0863086	0.144153
CCSER2	-0.0237901	0.00143908	0.530577	0.627025	NAT10	-0.0186396	0.000420123	0.363147	0.259978	C12orf29	0.0191062	0.0004191	0.350671	0.2579	C10orf35	0.0263992	0.00495643	0.707677	0.999094	SPON2	-0.0355913	0.00260727	0.485785	0.474945	KDM5A	0.0307417	0.00196142	0.487599	0.49586	TFIP11	0.0145063	0.000800775	0.608212	0.827869	SLC39A9	-0.0111244	0.000344639	0.549017	0.692923	LPAR2	0.0143072	0.000994141	0.649998	0.996255	TMEM230	-0.0216338	0.00110962	0.516049	0.545274	SGSH	0.0141148	0.000382609	0.470538	0.465909	ARPP19	-0.0158383	0.000853839	0.587801	0.738415	CKS2	0.0405582	0.00233761	0.401545	0.327959
CCT2	-0.0440864	0.000638948	0.0811417	0.333205	TRIM27	0.0911852	0.00152228	0.0194341	0.0456011	NDUFA7	-0.0719563	0.000898458	0.0163682	0.0502576	FBXL20	0.0375662	0.0012367	0.285416	0.999094	PFDN1	0.0466327	0.000667222	0.0710238	0.224302	WDFY1	0.0562039	0.000987901	0.073748	0.266257	NCK2	0.0380894	0.000664694	0.139573	0.623976	CCT6A	-0.041406	0.000598155	0.0904556	0.415944	GCN1L1	0.0381308	0.000922081	0.209218	0.996255	PEX2	-0.0755025	0.00171646	0.0683939	0.263175	FAM50A	-0.03915	0.000422677	0.0568759	0.189747	RPS15	-0.051748	0.00113383	0.124341	0.503014	CHD9	0.071689	0.00110506	0.031041	0.0866886
CCT3	-0.0096573	0.000967946	0.756252	0.697751	EIF2B4	-0.00939132	0.000401477	0.639283	0.366418	SUPV3L1	-0.0147861	0.000947813	0.631031	0.362441	NDE1	0.00533795	0.000807083	0.850959	0.999094	ATP6V0B	0.0163923	0.00216274	0.724476	0.564575	CNOT2	0.00816627	0.000540464	0.725386	0.582023	TUBA1B	0.00944459	0.00139091	0.800082	0.864057	ATP7A	0.00824116	0.000778004	0.767643	0.754401	ERCC2	0.00870444	0.00146773	0.820264	0.996255	ZNF382	0.019254	0.00324238	0.735263	0.611067	AP4B1	-0.00639527	0.000322063	0.721571	0.565736	LARP4B	-0.0064511	0.000550611	0.783375	0.78043	FAM83H	-0.0195414	0.00212093	0.671334	0.43453
CCT4	-0.0339659	0.000470788	0.117485	0.382047	GPR113	0.101877	0.00229417	0.0334214	0.0625495	SEC62	-0.0704845	0.00103469	0.0284347	0.065487	CLPTM1	-0.0174172	0.000330868	0.338301	0.999094	PCIF1	0.048995	0.000899903	0.102415	0.25789	FYB	-0.0391067	0.00058447	0.10575	0.297822	SMCR7L	0.0474775	0.00128096	0.184662	0.657883	BID	0.0302327	0.000393081	0.127289	0.456783	SIRT1	-0.0283507	0.000634832	0.260499	0.996255	SEPT6	-0.0543852	0.00111056	0.102688	0.307692	TRAPPC6A	-0.0445857	0.000670768	0.0851583	0.224335	FAM195B	0.053639	0.00149219	0.164963	0.536982	RRAGA	-0.0569863	0.000841236	0.0494409	0.108106
CCT5	-0.0326048	0.000949657	0.290041	0.527185	TRIP12	-0.0402392	0.000709021	0.130739	0.139352	ZBTB20	0.123292	0.00632266	0.121011	0.141243	CCDC53	-0.0219592	0.00114938	0.517169	0.999094	ARFIP2	0.032474	0.000797953	0.250308	0.364264	TSNAX	0.0298893	0.000682986	0.252751	0.393297	KIAA1467	0.0419788	0.00222168	0.373137	0.761592	PPIL6	-0.0695931	0.00442843	0.295661	0.58113	PDK1	0.0426409	0.00303146	0.438658	0.996255	NSMCE1	-0.0453639	0.00160032	0.256801	0.419444	RPS14	0.02585	0.000450327	0.223171	0.334201	VASN	0.0800041	0.00711823	0.342998	0.647087	AGER	0.0763188	0.00301161	0.164317	0.20318
CCT6A	-0.0577911	0.000612222	0.0195098	0.201829	ZNF22	-0.10829	0.00127157	0.00239098	0.0153097	ARID5A	-0.211448	0.00461681	0.00185854	0.0175985	MSL1	0.0374871	0.00065579	0.143233	0.999094	NARS	0.0552533	0.000551033	0.0185827	0.147757	HDAC10	-0.0970986	0.00173382	0.0197055	0.192646	GNL1	-0.0838612	0.00176421	0.0458711	0.522886	SBF1	0.0447352	0.000387755	0.0230985	0.28293	SNUPN	-0.0423254	0.000650075	0.096906	0.996255	CASP3	-0.100054	0.00169528	0.0150973	0.162882	PDHX	-0.0469322	0.0003584	0.0131728	0.115725	ARAP1	0.0300817	0.000216637	0.0409745	0.399271	SSBP2	0.097507	0.00123107	0.00545204	0.0410382
CCT7	-0.00404857	0.000504984	0.857025	0.721294	PUM1	-0.00787554	0.000824573	0.783883	0.413553	TAGAP	-0.0100378	0.00126774	0.778006	0.407937	RTP4	-0.00928546	0.00716973	0.912678	0.999094	ZBTB8OS	-0.00606158	0.000909622	0.840713	0.601956	CR2	-0.0121787	0.00383293	0.844051	0.619992	TNIP1	0.00331585	0.000519196	0.884298	0.874896	GUF1	-0.00519837	0.000915963	0.863624	0.773696	STAG1	-0.00314272	0.000577138	0.89592	0.996255	RBBP9	-0.0100908	0.0025546	0.841757	0.639046	ICOSLG	0.00763767	0.00135536	0.835651	0.599928	OSGEP	-0.00486373	0.000914356	0.872214	0.79476	TRAF4	0.00916992	0.00127916	0.797648	0.473044
CCT8	-0.02427	0.000631372	0.3341	0.549411	WDR26	-0.0310552	0.000504182	0.166647	0.161712	CLDN4	0.112317	0.00624153	0.155123	0.162277	GLRX2	0.0278981	0.00225045	0.556475	0.999094	USP47	-0.0195188	0.000346405	0.294306	0.38977	ZNF77	0.0710852	0.00460885	0.295059	0.41553	SSBP1	0.0250581	0.000947324	0.415565	0.772218	SCAMP4	0.030711	0.00105011	0.343275	0.60685	PRDX6	-0.0280431	0.00159701	0.482845	0.996255	PI4KB	0.0171915	0.000281998	0.305958	0.450089	RPL27	0.0218793	0.000389595	0.267657	0.363208	MAGEH1	-0.0407354	0.00226057	0.391573	0.67256	KIAA0907	0.0374198	0.000861677	0.202393	0.226817
CD109	0.0613326	0.00242861	0.213297	0.472893	PAQR6	0.0887434	0.00255184	0.0789611	0.101507	P2RY10	-0.0995735	0.00304075	0.0709602	0.104224	LEAP2	0.0653316	0.00747526	0.44987	0.999094	LTBP4	-0.063842	0.00231311	0.18437	0.32304	LUC7L	-0.0363901	0.000763069	0.187721	0.356873	C16orf80	-0.035977	0.00116824	0.292529	0.721677	CASP6	0.0599784	0.00240391	0.221214	0.532938	GORASP1	0.0182862	0.000406341	0.364328	0.996255	TRIM25	0.0503807	0.00146095	0.187472	0.376872	IFITM5	-0.0490407	0.00120013	0.156892	0.284923	SFT2D3	-0.0280334	0.000647035	0.270429	0.613949	B4GALT1	-0.0575408	0.00128309	0.108191	0.162833
CD151	0.0321287	0.00195642	0.467607	0.604592	AP3M1	-0.0342708	0.00105289	0.290891	0.22597	LYPLAL1	0.0543025	0.00251442	0.278839	0.225079	SAT2	-0.0186733	0.00183001	0.662466	0.999094	ITCH	-0.0184683	0.000526674	0.420969	0.447001	TTC21B	-0.0445956	0.00306879	0.420806	0.467566	SRPR	0.0179291	0.000898175	0.549676	0.81442	SMAD5	0.0252931	0.00130104	0.483163	0.668069	IL27RA	0.0196881	0.00139705	0.598371	0.996255	MRPS2	0.0281707	0.0014054	0.452383	0.522358	SPPL3	0.0120868	0.000206556	0.400352	0.431929	NT5DC1	-0.0197566	0.00097592	0.527114	0.720883	MLANA	0.0744352	0.0058352	0.329843	0.293953
CD160	0.140686	0.00247026	0.00464595	0.112089	LRRC8D	-0.139474	0.00154297	0.000384224	0.00671813	TOMM40	-0.0784348	0.000459466	0.000253034	0.00618418	VAV3	-0.0762439	0.0017891	0.0714586	0.999094	RASSF1	-0.0986805	0.00130399	0.0062815	0.117554	PIGA	-0.0806039	0.000881431	0.0066286	0.161731	SFXN3	-0.06037	0.000622516	0.0155371	0.455642	CALD1	-0.262848	0.00943907	0.00682109	0.208833	RPP21	-0.0891228	0.001994	0.0459511	0.996255	LMNB2	0.0612851	0.000450015	0.00386516	0.115025	CPT2	0.0704392	0.000589292	0.00371167	0.0818626	ZNF22	-0.0788514	0.00107998	0.0164224	0.356645	DDX1	-0.0826774	0.00065234	0.0012077	0.0243358
CD164	-0.0486744	0.00104803	0.132701	0.397019	PRKRA	0.0688101	0.00111819	0.0396134	0.0683097	SUZ12	-0.0359655	0.000289185	0.0344349	0.0720265	PPP1CA	-0.0394614	0.00185824	0.35997	0.999094	SLC9A6	0.0492533	0.000986305	0.116811	0.272272	ST6GALNAC4	-0.0614398	0.00155096	0.118739	0.307428	PARP15	-0.0346836	0.000742808	0.203166	0.667353	FBXL20	0.0499713	0.0011713	0.144259	0.474398	RPL14	-0.0362628	0.00112279	0.279158	0.996255	MFN2	0.0397347	0.000644146	0.117445	0.322046	SACM1L	0.0264961	0.000253927	0.0963623	0.234328	ZNF184	-0.0493207	0.00137408	0.183344	0.551682	MTMR10	-0.0604029	0.00101182	0.0575749	0.115846
CD2	-0.00150146	0.00106935	0.963378	0.741176	RFC3	0.00320439	0.00268359	0.950677	0.461882	C2orf68	0.00210118	0.000890655	0.943871	0.453114	TNFRSF1A	-0.00147874	0.00303123	0.978573	0.999094	LPIN2	-0.00156211	0.00105554	0.961651	0.633972	BBX	-0.00112727	0.00059419	0.963115	0.649378	SAFB	0.000758951	0.000430532	0.970822	0.882856	TEX30	0.00158334	0.00145107	0.966845	0.791441	SRP72	-0.000711468	0.000406182	0.971839	0.996833	ZNF518A	0.00165671	0.00140353	0.964728	0.671159	ABHD5	0.00159329	0.000963496	0.959063	0.632193	MTRF1	0.00172017	0.00197473	0.969122	0.81104	ETHE1	-0.00227808	0.00154963	0.953852	0.518837
CD200	-0.113373	0.0043578	0.0859043	0.339725	XBP1	-0.0817332	0.00125837	0.0212188	0.0480679	PLEKHO1	-0.1033	0.00190228	0.017863	0.0522843	RALGPS1	-0.0536516	0.00262029	0.294586	0.999094	PYGM	-0.120291	0.00459065	0.0758331	0.231023	ARL6IP5	0.0794092	0.00203679	0.0784865	0.272008	ZNF551	0.088757	0.00370062	0.144555	0.62536	DUS4L	-0.0670343	0.00162217	0.0960391	0.424351	PML	0.0339259	0.000752469	0.216175	0.996255	CHRNA9	-0.093545	0.00272894	0.0733409	0.271053	POLR2D	0.0298611	0.000254184	0.0610722	0.195825	SPAG16	-0.0843237	0.00311494	0.130824	0.511425	TXNDC17	-0.0933348	0.0019239	0.033345	0.0896388
CD200R1	0.030615	0.00534761	0.67547	0.676001	CLPP	-0.0190266	0.000913489	0.529009	0.326236	TLK1	-0.0167108	0.000666927	0.517579	0.322333	CMC1	0.01585	0.00379383	0.796924	0.999094	YEATS4	0.0176814	0.00138837	0.635122	0.533177	GPR68	-0.0268839	0.00322722	0.636045	0.551358	PARN	0.00891228	0.000667724	0.730171	0.849056	GLRX2	0.0186518	0.00217438	0.689161	0.734697	PSMD9	-0.00998623	0.00109111	0.762408	0.996255	SRSF1	-0.00820974	0.0003381	0.655247	0.588962	ATP5SL	0.00643688	0.000176821	0.628336	0.53165	GTF2A1	0.0164265	0.00195941	0.710568	0.763455	MRPL54	-0.0243089	0.00178719	0.565281	0.394956
CD200R1L	0.234904	0.0120435	0.0323151	0.239778	THBS3	0.108094	0.0014822	0.00498971	0.0218218	GLIPR1	0.135281	0.00218601	0.00381081	0.0244835	DDX59	-0.0519609	0.00153727	0.185084	0.999094	DUS2L	-0.0615864	0.000804592	0.0299171	0.17185	DDAH2	-0.130156	0.00367347	0.0317558	0.21764	EIF2B4	-0.0372483	0.00041264	0.0667034	0.55059	DOT1L	0.0555499	0.000719584	0.0383754	0.332628	VPS36	-0.036199	0.000558134	0.125463	0.996255	METAP2	-0.0425989	0.000362375	0.0252349	0.189317	KATNBL1	-0.0475556	0.000427873	0.0215032	0.134936	GNB5	-0.125858	0.00450355	0.0607318	0.435518	UBE2B	-0.0771676	0.000890882	0.00972711	0.0509182
CD226	0.0541001	0.00108552	0.100585	0.362385	TMEM106A	0.144444	0.00424135	0.0265595	0.0548922	C19orf10	-0.0508615	0.00049637	0.0224363	0.0585973	SPOP	-0.023417	0.000543147	0.315	0.999094	MED6	0.0425006	0.000619877	0.0878153	0.243824	SRD5A1	0.120633	0.00506391	0.0900364	0.282587	FAM13A	-0.0625961	0.00200316	0.161938	0.639715	SCAF4	0.032591	0.000414878	0.109584	0.438147	C22orf39	0.0299068	0.000639787	0.23706	0.996255	DOCK10	-0.0666693	0.00151836	0.0870895	0.291089	KIAA0355	0.032285	0.000321065	0.0715779	0.209409	RPS6	-0.0437175	0.000908056	0.146843	0.525614	IL2RA	-0.100316	0.00241248	0.0411135	0.100063
CD244	0.208614	0.00431709	0.00149825	0.0789917	PRPSAP1	0.119957	0.000935533	8.7854e-05	0.00407517	LRCH1	0.140183	0.00119835	5.13231e-05	0.00328845	FAM133B	0.0773746	0.00138435	0.037564	0.999094	ZNF350	0.110961	0.00131346	0.00220093	0.0910031	PRMT2	-0.0830747	0.000749692	0.0024127	0.132401	CASP2	0.074965	0.000744913	0.00602044	0.411639	OTUD1	0.125344	0.0017384	0.0026448	0.174273	METTL2A	-0.0820831	0.00131014	0.0233447	0.996255	GPR153	0.338904	0.0111253	0.00131321	0.10352	EFCAB2	-0.0876736	0.000742725	0.00129527	0.0640358	LIMS1	-0.0912556	0.00114565	0.00701594	0.308986	NME7	0.24322	0.00441658	0.000252416	0.0129129
CD247	-0.0483308	0.000510039	0.0323513	0.239778	RPS6KA4	0.0759224	0.000731369	0.00499461	0.0218218	TCEA1	-0.0750844	0.000673588	0.00381546	0.0244835	PIAS3	-0.0307569	0.000539324	0.185372	0.999094	CPNE1	-0.0571513	0.000693102	0.0299434	0.17185	ZNF236	-0.0682856	0.00101146	0.0317843	0.21764	CCDC77	-0.070007	0.00145979	0.0669066	0.55059	KARS	-0.0431359	0.000434009	0.0383993	0.332628	APPL2	0.0471659	0.000948086	0.12557	0.996255	LPPR2	0.127282	0.00323711	0.0252788	0.189524	ZNF76	-0.0385536	0.000281465	0.0215608	0.135161	CGRRF1	-0.0596327	0.00101208	0.0608667	0.43561	GSDMD	0.0930849	0.00129631	0.00972715	0.0509182
CD27	0.0498925	0.00187178	0.248824	0.499941	ITSN2	0.0412969	0.000632033	0.100454	0.117619	HS1BP3	0.0721159	0.0018258	0.0914617	0.120065	NCR3	0.0652429	0.00856441	0.480815	0.999094	KLF11	-0.0824751	0.00441234	0.214377	0.342371	SCAMP1	-0.0385856	0.00096932	0.215218	0.370937	WDR11	0.02603	0.0007166	0.330862	0.742449	SCFD2	-0.0463869	0.00167524	0.257076	0.559755	MTERFD2	-0.0233125	0.000763011	0.39869	0.996255	C3orf62	0.0335082	0.000749769	0.221052	0.400556	BGLAP	-0.0642513	0.00236874	0.186784	0.307923	ZNF76	0.026255	0.000650381	0.303242	0.6284	SEC13	-0.0269814	0.000323191	0.133397	0.18196
CD274	0.024686	0.00178733	0.559278	0.638283	HIST2H2AB	0.105347	0.0152281	0.393277	0.27296	TWF1	0.0279312	0.00101225	0.379998	0.270005	NUS1	0.00733198	0.000430186	0.723711	0.999094	DESI1	0.0182632	0.000797668	0.517861	0.49037	CHST7	0.0253893	0.00153875	0.517476	0.509218	DOPEY2	0.0115265	0.000583052	0.633108	0.834135	METTL9	-0.0140661	0.000631443	0.57564	0.700994	AP4S1	-0.0195578	0.0021411	0.672536	0.996255	IFT20	0.0229994	0.00142747	0.542695	0.554098	RAC2	-0.0200918	0.000886424	0.49978	0.479119	SUPV3L1	-0.0143831	0.000799478	0.610972	0.742599	USP8	-0.0240509	0.000939822	0.43273	0.342123
CD28	-0.160743	0.00291606	0.0029138	0.0962521	PIP4K2B	0.113111	0.000928653	0.00020584	0.00537892	TMTC2	0.174358	0.00210028	0.000142062	0.00525466	DGCR14	0.0501224	0.000681709	0.0548964	0.999094	SF3B2	0.0575709	0.000405981	0.00427315	0.111085	PRR5L	-0.228597	0.00646021	0.00445342	0.152784	TCIRG1	-0.0826109	0.00103514	0.0102389	0.427762	C15orf62	0.140279	0.00247226	0.0047833	0.198801	ZNF274	-0.0525508	0.000617036	0.0343827	0.996255	CCR4	-0.202399	0.00451754	0.00260112	0.11127	WDR90	-0.0688925	0.000510509	0.00229535	0.0704512	PRPF38A	-0.0443427	0.000308314	0.0115575	0.334685	TMEM63B	0.106053	0.000959672	0.000618379	0.0176769
CD2AP	-0.00270809	0.00129385	0.939986	0.738012	ETS2	0.00568379	0.00258167	0.910932	0.451119	FSD1	-0.00580057	0.0023021	0.903774	0.442697	FCHSD2	-0.00141694	0.000852359	0.961291	0.999094	PPIF	0.0042533	0.00245695	0.931619	0.62606	STK35	-0.00259738	0.00100401	0.934669	0.642724	ANTXR2	-0.0022928	0.00130075	0.949311	0.879881	ARL6IP6	0.00238394	0.00103164	0.940834	0.786415	TBL1X	0.0017582	0.000852352	0.951978	0.996311	C19orf54	-0.00268462	0.00110133	0.935525	0.664048	TTC39C	0.00123677	0.000216125	0.932955	0.627394	UQCR11	-0.00225065	0.00109662	0.945814	0.807598	FAM43A	-0.00545787	0.00296506	0.92016	0.510421
CD2BP2	-0.0148234	0.000539606	0.523389	0.62514	PPM1B	-0.0253176	0.000744444	0.353454	0.255452	SFXN4	-0.0336877	0.00126622	0.343787	0.255517	CCSER2	-0.0134803	0.00125435	0.703487	0.999094	AGPS	-0.0217399	0.000939903	0.478253	0.472152	PPAPDC1B	-0.0277972	0.00154713	0.47975	0.492537	COG5	0.0181339	0.00120708	0.60171	0.826539	MAFF	0.0468188	0.00587504	0.541317	0.690002	ALG5	-0.0110064	0.000563046	0.642759	0.996255	ATG13	-0.0186868	0.000800436	0.508934	0.54311	PPM1B	0.0123588	0.000280796	0.460798	0.460726	REEP5	0.0205189	0.00137922	0.580601	0.736361	BCL2L13	0.0168373	0.000390844	0.394399	0.325423
CD302	-0.0134719	0.00231597	0.779525	0.70466	B3GNT2	-0.0138949	0.00104834	0.667817	0.375771	TMED3	0.0124259	0.000792831	0.658994	0.370861	ZNF595	-0.00877988	0.00266906	0.865053	0.999094	SLC11A2	0.0124868	0.00155901	0.751815	0.574616	FBXW7	-0.012027	0.00145651	0.752658	0.591967	C8orf33	-0.00751865	0.00105821	0.817215	0.865337	SNRPA1	0.00945008	0.0012365	0.788127	0.758524	SAMHD1	0.0103536	0.00254735	0.837464	0.996255	HAUS6	-0.00799573	0.000657132	0.755108	0.614945	MOAP1	0.0057598	0.000317117	0.74636	0.573756	APBA2	-0.00998557	0.00160124	0.802941	0.783819	IMPA1	-0.0121091	0.000948304	0.694155	0.440658
CD320	0.014878	0.00231145	0.756974	0.697751	TXLNG	-0.0157115	0.00113441	0.640872	0.366854	BACH1	0.0158048	0.00109819	0.633416	0.363302	TMEM14A	-0.0113659	0.00371505	0.852072	0.999094	FBXO5	-0.0111814	0.00102322	0.726676	0.565551	TUBG1	0.0119516	0.0011685	0.726615	0.582322	RPF2	0.0118537	0.00222577	0.801618	0.864185	CHCHD2	0.0102878	0.00122522	0.768827	0.754401	UBE2W	0.00531749	0.000551275	0.820831	0.996255	ANKRD10	-0.00570336	0.000289438	0.737446	0.611821	SLC25A23	-0.0123526	0.00122282	0.723904	0.566846	TMTC3	0.00740117	0.000739671	0.78552	0.78129	PYROXD1	0.0138187	0.00107149	0.672911	0.434881
CD33	-0.098752	0.0103591	0.331921	0.548998	MAU2	-0.0383954	0.000762773	0.164464	0.160563	BTBD3	0.0722336	0.00255413	0.152923	0.160907	GSPT1	-0.0170368	0.000829447	0.55415	0.999094	SAT1	-0.0379839	0.00129496	0.291183	0.387711	CLASP1	-0.0317193	0.000906641	0.292143	0.413718	UFSP2	0.0342138	0.00174535	0.412811	0.771442	GIMAP8	-0.0325738	0.00116497	0.339904	0.605427	C12orf49	0.0287404	0.00166377	0.481055	0.996255	SERPINB1	-0.047409	0.00211932	0.303093	0.448551	CTLA4	0.0476745	0.00182478	0.264404	0.361102	COMMD2	-0.0300808	0.00121687	0.388513	0.670622	RNF216	-0.0243742	0.000362608	0.200543	0.226014
CD37	-0.0560825	0.000739936	0.0392342	0.256118	PROSER1	-0.0510242	0.000350132	0.00639435	0.0244807	STXBP5	0.0823093	0.000865308	0.00514035	0.0281755	GTF2F1	-0.0289859	0.000522144	0.204619	0.999094	PTGER4	0.0881628	0.00176515	0.0358671	0.179655	CEP57L1	-0.133464	0.00412359	0.037673	0.225423	ANKLE1	-0.117597	0.00448143	0.0789744	0.568253	ZMAT5	0.101734	0.00259468	0.0458019	0.346968	RAD17	-0.0593618	0.00160763	0.138736	0.996255	NAP1L4	-0.0282094	0.000173449	0.0321977	0.207614	CCNY	0.0318845	0.000207815	0.0269821	0.14725	RPL36	-0.0505454	0.000790991	0.0723044	0.456476	ANKRD18A	0.197301	0.00620306	0.0122415	0.0563302
CD38	-0.156993	0.0023175	0.00110958	0.0726486	TM9SF4	-0.0734718	0.000331043	5.38824e-05	0.00332531	TM9SF4	-0.0750895	0.000328624	3.44014e-05	0.00290641	CAMKK1	0.0927129	0.00189546	0.0332105	0.999094	CTSK	-0.13246	0.00179741	0.00178198	0.0901852	CACNB3	-0.124865	0.00162014	0.00192117	0.130005	APBB3	-0.0961684	0.00117446	0.00501342	0.411639	PARVB	-0.148128	0.00229804	0.00200156	0.158996	PLEKHN1	0.159177	0.00456808	0.0185164	0.996255	DUSP1	0.317725	0.00935633	0.00102082	0.10352	XRCC6	0.0526857	0.000252784	0.000920581	0.0562664	HDAC6	0.0532215	0.000374121	0.00593102	0.308986	ZFYVE19	0.165345	0.00195537	0.000184622	0.0117603
CD3D	-0.053016	0.00116732	0.12073	0.386413	PRDM10	0.0485759	0.000528852	0.0346616	0.0638607	GOLGA5	-0.0417457	0.000367765	0.0294924	0.0667012	SCAF11	0.0187315	0.000390187	0.342988	0.999094	PIM2	0.059202	0.00133512	0.105183	0.260972	NDUFS2	0.0374488	0.000544023	0.108368	0.300488	TCTA	0.0417979	0.00100908	0.188239	0.660461	ZNF33A	-0.0449481	0.000881407	0.130028	0.459329	GFER	-0.0320783	0.000823193	0.263546	0.996255	TRNT1	-0.0760984	0.00220978	0.105484	0.310394	DPM1	0.0267308	0.00024348	0.0866959	0.22515	ARCN1	-0.0376002	0.000744121	0.168087	0.539325	ANP32B	-0.046683	0.000573643	0.0512814	0.11031
CD3EAP	0.0697764	0.000924742	0.0217587	0.208569	SUN2	0.0597037	0.000399004	0.00279976	0.0165548	FBXL6	0.113517	0.00137218	0.00218058	0.0190803	KIAA1731	0.0560805	0.00153458	0.152263	0.999094	MXD4	-0.07097	0.000936496	0.0203889	0.151109	ZRSR2	-0.0400041	0.000304047	0.021778	0.197301	SSBP4	-0.105932	0.00288974	0.0487702	0.522886	KIAA0196	-0.0644597	0.000833659	0.0255811	0.290174	NUDT2	-0.0872407	0.00286292	0.103001	0.996255	ATHL1	0.0906052	0.00143069	0.0166017	0.166076	USP45	-0.0411955	0.000285069	0.0146906	0.119374	BGLAP	0.143267	0.00509127	0.0446583	0.405791	NUP133	-0.0800627	0.000852898	0.00611675	0.0425595
CD3G	0.0146877	0.003146	0.793426	0.707145	SETDB1	-0.0109591	0.0007743	0.693698	0.385274	SUCLG2	-0.0132338	0.00103654	0.681038	0.377961	KDM2A	-0.00436116	0.000761109	0.874393	0.999094	CPT1A	0.0162578	0.0030429	0.768204	0.579375	C1orf123	-0.0078396	0.000708224	0.768312	0.596076	NDUFS8	0.00613712	0.000805441	0.828796	0.866012	TUSC2	-0.00796633	0.00105642	0.80638	0.764764	POLR3B	0.00471525	0.000615858	0.849305	0.996255	KDM4C	-0.00717188	0.000603756	0.770379	0.618815	ZNF699	0.00968176	0.00104136	0.76416	0.579356	CHMP7	-0.0109732	0.00224312	0.81678	0.786466	NSDHL	-0.0118404	0.00103236	0.712491	0.446115
CD4	-0.0829129	0.00965016	0.398656	0.578066	AHCTF1	-0.0354938	0.00084886	0.223131	0.192779	OSR2	0.115733	0.00855325	0.210794	0.192005	STRIP1	0.0133692	0.000685412	0.609591	0.999094	TRA2A	-0.0193782	0.000438004	0.354487	0.418238	GPX1	0.0634518	0.00472866	0.356148	0.44242	PHYH	0.0275301	0.00152077	0.480217	0.791749	ATG2B	0.0238302	0.000844568	0.412221	0.640899	CCNI	-0.0210165	0.0011709	0.539092	0.996255	RPS19BP1	0.0358222	0.00162507	0.374208	0.484133	PIK3R1	0.0193845	0.000398473	0.331508	0.398751	SH3BP5	-0.0390699	0.00276047	0.457107	0.696726	XPOT	0.0213672	0.000361181	0.260883	0.259276
CD40LG	-0.00670769	0.00421559	0.917717	0.732977	MOAP1	0.00455188	0.000863734	0.876914	0.441018	CDK2AP1	0.00591617	0.00142719	0.875558	0.435742	PARP16	-0.00256935	0.00163984	0.949409	0.999094	PAG1	-0.00318966	0.000842749	0.912509	0.622947	ABCC1	0.00368041	0.0011266	0.912686	0.637926	CCDC111	-0.00443136	0.00273262	0.932443	0.877913	STRN3	-0.00263863	0.000698494	0.920473	0.782554	PDCD11	-0.00145836	0.00035157	0.938004	0.996255	DNAJC5	-0.00305935	0.000773073	0.912384	0.65832	RAB11A	-0.00189076	0.000261634	0.906945	0.619748	GNG5	-0.00301881	0.00103887	0.925379	0.803223	DDX41	-0.00275815	0.000400244	0.890347	0.502039
CD44	-0.00204972	0.0019541	0.963017	0.741176	CD69	-0.0061113	0.00937263	0.949667	0.461653	LGALS3BP	-0.00402033	0.00314731	0.942871	0.452921	SRA1	-0.000705652	0.000650141	0.977921	0.999094	CFL1	0.00195923	0.00157115	0.960578	0.633697	ZFP106	0.00155456	0.00102446	0.961263	0.648502	TRAP1	0.00184731	0.002418	0.970033	0.882616	STK39	0.00177269	0.00172316	0.965937	0.791266	GPN1	-0.000845358	0.000539935	0.970979	0.996833	EIF2B1	0.000816889	0.00031187	0.963106	0.67043	ISOC1	0.00124493	0.000564326	0.958205	0.632014	ZNF317	0.001023	0.000672943	0.968543	0.81104	MYL9	0.00312304	0.00284787	0.953333	0.518804
CD46	-0.0151202	0.000323349	0.400427	0.578729	KAT6A	-0.0392983	0.00104832	0.224845	0.19364	RPS27	-0.0395458	0.00100428	0.212076	0.192516	ABHD3	0.0137493	0.000729552	0.610724	0.999094	FAM13A	-0.0426257	0.00213187	0.355908	0.418612	RRP15	0.0321139	0.00121788	0.357459	0.4428	TESPA1	0.0337333	0.0022943	0.48127	0.791749	KLHDC4	0.01875	0.00052719	0.414149	0.641441	CSPG5	0.0431928	0.00498769	0.540807	0.996255	ALKBH4	-0.0390073	0.00193378	0.375059	0.484133	SPEN	-0.0159562	0.000271241	0.332626	0.399026	PPIP5K2	-0.0184059	0.000618891	0.459384	0.697587	UCK1	-0.0382812	0.00117038	0.263149	0.260683
CD47	0.0293114	0.000346953	0.115575	0.379703	STK11	0.0525287	0.000605178	0.032738	0.0617765	BIN1	0.059471	0.000731001	0.0278344	0.0648963	BBS1	0.0417827	0.00188778	0.336221	0.999094	EME2	-0.0991116	0.00364636	0.10073	0.256215	FAM219A	-0.0343667	0.000447474	0.104242	0.296818	PITHD1	0.027039	0.00041102	0.182301	0.656869	SLC35A1	-0.05985	0.00152565	0.125455	0.455219	ACVR1C	0.0369705	0.00107104	0.258614	0.996255	SYAP1	-0.0601145	0.00134034	0.100591	0.30458	TSC22D1	0.0331027	0.000367725	0.0843038	0.224335	PSMD14	-0.032604	0.000547382	0.16345	0.53628	SS18	-0.0481746	0.000595963	0.0484533	0.10705
CD48	0.0310475	0.00163606	0.442733	0.594932	RCC1	0.0311927	0.000787139	0.266223	0.214246	PPIE	-0.0239562	0.000434988	0.250709	0.210657	H6PD	0.0150886	0.00106537	0.643885	0.999094	SPCS1	0.0274319	0.00104328	0.395719	0.435137	C11orf30	-0.026003	0.000949019	0.398622	0.459401	AKAP5	0.0287498	0.00207192	0.527643	0.809772	TIMM22	-0.0277428	0.00139752	0.458017	0.65837	SLIRP	-0.0174427	0.000984978	0.578364	0.996255	SPTY2D1	-0.02805	0.00123298	0.424387	0.509026	PPP2CB	-0.0336144	0.00143332	0.374605	0.419072	LUC7L	0.0163935	0.00059855	0.502811	0.712392	DCAF17	0.047519	0.00216124	0.306708	0.283371
CD52	0.0560583	0.00337381	0.334487	0.549416	AASDHPPT	-0.0501097	0.00131449	0.166937	0.161712	FAM103A1	-0.0375723	0.000700096	0.155607	0.162516	NRD1	-0.0114937	0.000384125	0.557578	0.999094	PPCS	0.0345733	0.00109048	0.295116	0.390377	SPIN2B	-0.100835	0.0092955	0.295624	0.415661	LRRFIP2	0.0150969	0.000344606	0.416073	0.772268	KIAA0355	-0.0302042	0.00101744	0.343681	0.60685	KPNA4	-0.0144691	0.00042663	0.483609	0.996255	TMEM218	0.0663417	0.00420734	0.306412	0.450321	WRAP73	-0.0214254	0.000374131	0.267998	0.363208	ADCK4	0.0241538	0.000796507	0.392089	0.672736	RNF5	-0.0566489	0.00197804	0.202762	0.226874
CD53	0.0242306	0.000997949	0.443066	0.594932	RFX2	0.0519432	0.00218586	0.266565	0.214358	ENGASE	0.0376063	0.00107451	0.251282	0.210973	NPHP3	0.016644	0.00129887	0.64421	0.999094	ISG20	0.0340097	0.00160662	0.396166	0.435214	ADIPOR1	0.0240018	0.000810145	0.399082	0.459469	GLTP	-0.0207294	0.00107872	0.527943	0.809772	CHKA	0.0300925	0.00165003	0.458804	0.658931	TAF9	-0.0137679	0.000617518	0.579551	0.996255	SNX14	0.0287438	0.00129615	0.424643	0.509051	ITGA1	0.0307306	0.0012033	0.375671	0.420027	PRDX2	-0.0397619	0.00352649	0.503132	0.712392	KLF4	0.105958	0.0107894	0.307687	0.283994
CD55	-0.0607196	0.00136677	0.100505	0.362385	ST7L	0.0758814	0.00117003	0.0265285	0.0548922	POLR1A	-0.0545808	0.000570707	0.0223292	0.0584181	ERP27	0.0632279	0.00395675	0.314815	0.999094	POLR2L	-0.0824355	0.00232773	0.0875198	0.243824	LRR1	0.103339	0.00371469	0.0899759	0.282587	PGP	-0.0421729	0.000906984	0.161411	0.638298	NFATC3	0.0414152	0.000669054	0.109346	0.438147	CEP44	-0.0446376	0.00142485	0.236992	0.996255	STK11	0.0439641	0.000659586	0.0869265	0.290929	C2CD3	-0.0394901	0.00047984	0.0714244	0.20934	CYFIP2	0.0270923	0.000347625	0.1462	0.523974	SPCS3	-0.04756	0.000541654	0.0409999	0.0999301
CD58	0.124494	0.00255039	0.0136954	0.172675	DHPS	0.0848414	0.000716308	0.00152444	0.0121004	STRBP	0.147598	0.00205905	0.00114307	0.0136903	NCOA6	-0.0327822	0.000449428	0.122019	0.999094	CEP78	-0.106693	0.00189958	0.0143659	0.138748	STAU1	0.0699792	0.000828483	0.0150474	0.182586	GPR113	-0.1045	0.00244548	0.0345867	0.49335	ZFYVE1	0.0451683	0.000360981	0.0174381	0.262451	RBCK1	0.0385865	0.000488605	0.0808721	0.996255	CGA	-0.205539	0.00657305	0.0112385	0.151498	UCP2	0.0470495	0.000330088	0.00960757	0.10382	AKT1S1	0.0452813	0.000455267	0.0338211	0.394742	AHSA2	0.0774256	0.000716307	0.00381689	0.0354
CD59	0.0929171	0.00252435	0.0644062	0.305668	SERPINB6	0.200224	0.00662549	0.0138997	0.0381969	TAF1B	0.142361	0.00317015	0.0114576	0.04211	ABHD16A	0.0268482	0.000559211	0.256231	0.999094	COMMD2	0.0763382	0.00160486	0.0567069	0.206827	GBP3	0.0602371	0.00102036	0.0593268	0.251088	VPS26B	0.0459335	0.000851254	0.115407	0.598324	SMC4	0.044761	0.00062071	0.0723967	0.390055	MXD4	0.0414979	0.000977033	0.184306	0.996255	LIMS1	-0.0756613	0.00154575	0.0542998	0.245664	SIN3A	0.0354683	0.000314495	0.0454983	0.176343	POLR2I	0.0429832	0.000696958	0.103492	0.481112	PHC1	0.062782	0.000767156	0.0234088	0.0761279
CD6	-0.0431696	0.000789506	0.124444	0.389823	GABPB1	-0.0885387	0.00178886	0.0363167	0.0655779	SS18	-0.0511059	0.000559067	0.030663	0.067829	RFTN1	-0.0294371	0.00098398	0.348023	0.999094	IQGAP1	0.0480465	0.000895568	0.108382	0.264369	INTS10	0.0293607	0.000340786	0.111728	0.30315	NFE2L1	0.035542	0.000742575	0.192138	0.662367	HIST1H2BI	0.100543	0.00451253	0.134466	0.464698	C2orf68	-0.0327523	0.000874352	0.268018	0.996255	C1orf50	-0.0480053	0.000897055	0.108978	0.313811	ELOVL1	-0.0285098	0.000281806	0.089447	0.227505	BLZF1	-0.0467056	0.0011718	0.172441	0.542751	PCED1A	0.0933352	0.00233191	0.0532595	0.112311
CD63	0.0639003	0.00202112	0.15521	0.42559	RNF215	0.08811	0.00199912	0.0487661	0.0770181	MAP2K4	-0.0509884	0.000626864	0.0416999	0.0785041	AKAP5	-0.0404232	0.00214771	0.38307	0.999094	RAB4B	-0.0333147	0.000488481	0.131723	0.282366	SLC20A1	-0.0281048	0.000352099	0.13419	0.3174	IRF2BPL	0.0535905	0.00195614	0.225635	0.681749	NUDT8	0.0524544	0.00142859	0.165196	0.495414	PURB	0.0370785	0.00127591	0.299254	0.996255	GNRH1	0.0820242	0.0030285	0.136096	0.340606	CABYR	-0.0644631	0.00164415	0.111881	0.249955	ST13	-0.0281018	0.000495109	0.20661	0.571916	RNF20	-0.0408642	0.000506668	0.0694566	0.127942
CD68	-0.0231312	0.00469099	0.735569	0.691094	CASP1	0.0266864	0.00281999	0.615291	0.358198	IPO8	-0.00744039	0.000205904	0.604097	0.353083	GORAB	0.0103024	0.00257369	0.839075	0.999094	CDPF1	-0.020177	0.00280714	0.703334	0.556913	APBB1	0.00922679	0.000595998	0.705472	0.575863	KLHL25	0.0149963	0.00300855	0.784543	0.860984	UEVLD	-0.00831152	0.00068656	0.751087	0.75142	C1orf131	-0.00675562	0.000759263	0.806324	0.996255	NUPL1	0.0075851	0.000440134	0.717688	0.606073	MED30	0.007035	0.00033723	0.701653	0.55953	CBX3	0.00688889	0.000535991	0.766041	0.775868	SELL	0.0302132	0.00433095	0.646164	0.425143
CD69	0.039455	0.0109635	0.706311	0.683068	TLK1	-0.0147224	0.000671134	0.569834	0.340749	ID2	0.0250598	0.00185772	0.56096	0.337816	ZBTB4	0.00586602	0.000656517	0.818916	0.999094	INSIG2	0.0121022	0.00079922	0.668587	0.54395	NT5DC3	0.0253382	0.00354526	0.670435	0.562772	ZNF699	0.0167553	0.00292711	0.756794	0.85391	TMEM256	-0.0150808	0.00177107	0.720081	0.742065	MAMU-DQA1	-0.0240869	0.00779291	0.784965	0.996255	ZFYVE27	0.00992946	0.000611107	0.687929	0.59839	STK38	-0.00516249	0.000144104	0.667158	0.546886	FBXO10	-0.0125286	0.00139577	0.737363	0.767656	PSME4	-0.0142649	0.000780071	0.609533	0.412421
CD7	-0.168548	0.00207568	0.000216029	0.0419491	HIP1	0.282303	0.00376614	4.22297e-06	0.00106087	SLC25A40	0.197502	0.00174876	2.32531e-06	0.00121754	MTERFD3	0.0970848	0.00151173	0.0125257	0.999094	NUP93	0.0594035	0.000279595	0.000381429	0.0628229	BET1L	0.0993539	0.000787351	0.000398926	0.0937823	C11orf94	-0.288969	0.00822098	0.0014373	0.411639	FBXL19	0.127236	0.00133519	0.000497529	0.113264	LIMS1	-0.0987695	0.00135058	0.00719709	0.996255	BDH2	-0.142029	0.00148246	0.000225316	0.100117	TSC1	-0.0446256	0.000146247	0.000224145	0.0408341	NAP1L1	-0.0973694	0.000960501	0.00167932	0.270154	PRPSAP1	0.12837	0.000947169	3.03145e-05	0.00676332
CD74	0.0816569	0.0029505	0.132762	0.397019	RPS19	-0.0609974	0.000879151	0.0396656	0.0683648	WDR85	-0.0627418	0.000880366	0.0344652	0.0720655	S100A11	-0.0455117	0.00247201	0.359996	0.999094	DUT	-0.0526508	0.00112767	0.116908	0.272409	NAP1L5	-0.0968858	0.0038609	0.118937	0.307428	GAB3	-0.06859	0.00290563	0.203213	0.667353	EXTL3	0.0428275	0.000861827	0.144604	0.475043	WDYHV1	-0.0528011	0.00238073	0.279185	0.996255	ZNF627	-0.0981211	0.00392932	0.117507	0.322075	TBC1D22A	-0.0318375	0.000366721	0.0964053	0.234328	HIST1H2BD	-0.090635	0.00464043	0.183352	0.551682	ARL4C	-0.0594321	0.000980307	0.057671	0.116022
CD79A	-0.0945399	0.00179032	0.0254607	0.219628	COPS4	-0.0780944	0.000717562	0.00355294	0.0184794	COX4I1	-0.0871866	0.000846889	0.00273579	0.0210999	PCMTD2	0.0437013	0.000988305	0.164496	0.999094	PRPF18	0.0565311	0.00062514	0.0237598	0.158074	SH3BP1	-0.0837808	0.00140428	0.0253699	0.204396	HIP1	-0.131124	0.0046754	0.0551529	0.52853	CCDC12	0.0650816	0.000905477	0.0305553	0.309203	ATXN10	-0.0403477	0.000638679	0.11037	0.996255	SLK	0.0777695	0.00111149	0.0196646	0.174427	GNPDA1	0.0747136	0.00097933	0.0169654	0.124319	C10orf88	0.0542763	0.000773854	0.0510444	0.420283	RABL2B	0.102546	0.00146598	0.00740061	0.0456969
CD79B	0.0224873	0.00717325	0.790617	0.707052	TRAPPC5	-0.016774	0.0017436	0.687897	0.383393	TCF20	0.0102546	0.000605392	0.676845	0.376974	FOS	0.0205612	0.0160792	0.871188	0.999094	C6orf62	0.00617135	0.000421546	0.763736	0.578154	MRPL2	0.00763858	0.000646689	0.76389	0.594706	PCYOX1L	0.00965717	0.00192886	0.825959	0.865873	ZMYM6	0.00855412	0.00115308	0.801111	0.762816	DNAJC15	-0.00565704	0.00084648	0.845833	0.996255	SLC25A53	-0.00854739	0.000823795	0.765856	0.617376	PIGT	0.00461511	0.000227845	0.759797	0.578148	C20orf195	0.0114699	0.00235601	0.813196	0.786099	PLA2G16	0.0173974	0.00214724	0.707331	0.444471
CD80	0.11593	0.00347454	0.0492123	0.278483	MIF4GD	-0.0604228	0.000537589	0.00916052	0.0303796	ARL14EP	-0.0979038	0.00134237	0.00753629	0.0346248	BRF1	0.0305719	0.000637884	0.226101	0.999094	BNIP3	-0.0916624	0.00207035	0.043956	0.191165	PRIM1	-0.0704992	0.00124601	0.0458027	0.235398	RNF44	-0.0421606	0.000632266	0.0935997	0.580433	NEIL1	0.0847629	0.00195274	0.0550914	0.359359	CDK12	0.0510725	0.00130075	0.156749	0.996255	TNFRSF1A	0.113007	0.0030294	0.0400549	0.22043	IL2RA	0.0626024	0.000865629	0.0333559	0.156156	BABAM1	0.0356185	0.000428608	0.0853478	0.467497	SLC7A6OS	-0.0802303	0.00112163	0.0165935	0.064816
CD81	-0.0409062	0.000914331	0.176116	0.442999	DCAF11	0.0313972	0.000273637	0.057692	0.0839612	KCTD10	-0.0572219	0.00085932	0.0509355	0.0868336	PAFAH1B3	-0.0302976	0.00134785	0.409228	0.999094	UBE2V2	0.0489272	0.0011611	0.151039	0.298849	PAK1IP1	0.0410749	0.000829817	0.153901	0.333405	ATP7A	-0.0329258	0.000825597	0.25183	0.697825	SLAIN1	-0.0623438	0.00221801	0.185581	0.509866	CTDSP2	0.0254323	0.000670889	0.326156	0.996255	SLC12A7	0.0435837	0.000935923	0.154263	0.353712	TNKS2	0.0268684	0.000310839	0.127519	0.262213	CHPF	0.0379522	0.00099596	0.229136	0.586638	GSKIP	-0.0607847	0.00123416	0.0835853	0.141831
CD82	-0.00261364	0.00170305	0.949501	0.739452	FKBP3	0.00228897	0.000618767	0.926683	0.455364	C19orf70	0.00464116	0.00227454	0.922476	0.448281	SYNE2	-0.00249572	0.00399171	0.96849	0.999094	SPATA2	-0.00334054	0.00238353	0.945448	0.630415	GALK2	0.00328307	0.00233845	0.945872	0.645331	AP5S1	-0.00182871	0.00123335	0.958472	0.881401	RAP1B	0.00268194	0.00187969	0.950675	0.787901	PDLIM7	0.00187825	0.00137682	0.959629	0.996428	ZNF449	0.00269864	0.00171308	0.948014	0.667327	DGCR14	0.0011346	0.000261548	0.944069	0.629628	HNRNPUL2	0.00118603	0.000438239	0.95482	0.808946	MCM3	-0.00342652	0.00169045	0.933581	0.513756
CD83	-0.0632548	0.0110166	0.546737	0.632451	TMCO1	-0.0235831	0.000728177	0.382149	0.268345	PHRF1	-0.0217965	0.000585993	0.367903	0.264846	AGK	0.00848755	0.000548723	0.717105	0.999094	PFN2	0.0538628	0.0064976	0.504	0.483141	TRNT1	0.0317808	0.00229579	0.50715	0.505073	GNE	0.0146033	0.000890375	0.624557	0.833196	MANF	-0.0186908	0.00105855	0.565646	0.698295	SRSF6	-0.0105506	0.000587319	0.663306	0.996255	PCNA	0.029558	0.00225616	0.533753	0.552124	SLC25A14	-0.0155861	0.000502241	0.486759	0.47257	CSF2RB	0.0322456	0.00384023	0.602823	0.741912	C14orf80	-0.0211018	0.000688186	0.421172	0.337231
CD84	0.116764	0.00171229	0.00477626	0.112788	CDC25B	0.142168	0.00161246	0.000399456	0.00694909	HERC5	-0.291146	0.00636061	0.000261649	0.00634173	PPP5C	0.043108	0.000573133	0.0717574	0.999094	USP35	-0.121957	0.001998	0.00636419	0.117554	TMCO6	-0.115098	0.00180294	0.00671486	0.161731	C1orf35	-0.0712666	0.000874381	0.0159481	0.457435	SLC36A1	0.118919	0.00194988	0.00707978	0.211266	ARHGAP27	0.0683507	0.00118436	0.0470222	0.996255	CCNC	-0.0563782	0.000384845	0.00405468	0.116267	CTSL1	0.117357	0.00163896	0.00374553	0.0818626	TMEM62	-0.0662527	0.000771866	0.0170933	0.364461	DVL3	0.0701422	0.000471927	0.00124308	0.0246204
CD8A	0.329831	0.0134551	0.0044625	0.110595	ATP6V1E1	-0.0848377	0.000565395	0.000359848	0.00647772	LRSAM1	0.10497	0.000814126	0.000234219	0.00598223	COX20	0.0590891	0.00105004	0.0682281	0.999094	RNF114	0.0561567	0.000419232	0.00609407	0.117554	GIT1	-0.090035	0.00109473	0.00650486	0.161731	FER	-0.125722	0.00266491	0.0148752	0.449917	CCBL2	-0.0723586	0.000711341	0.00666748	0.20836	RALA	-0.0567015	0.00080105	0.0451359	0.996255	DECR2	0.0909788	0.000982224	0.003697	0.113515	PCYOX1	0.05995	0.00042334	0.00357177	0.0815552	RIC8A	0.0464364	0.000370949	0.0159079	0.35587	PCBP2	-0.0519288	0.00025417	0.00112512	0.0234361
CD9	-0.0898442	0.00490298	0.199458	0.461417	MTDH	-0.0373499	0.000429483	0.0715053	0.095748	ZNF200	-0.0665355	0.0012795	0.0628732	0.0973397	MRPL44	-0.0228836	0.000862824	0.435953	0.999094	ATP5I	-0.0402846	0.000865072	0.170793	0.311688	CHPF2	0.033695	0.000617625	0.175156	0.34831	MRPS11	0.0351569	0.0010511	0.278188	0.715302	BEX2	-0.0811985	0.00420018	0.210245	0.528529	DCAKD	0.0309836	0.00110609	0.351535	0.996255	UCP2	-0.043124	0.00100893	0.174575	0.367112	EDC3	-0.0472712	0.00105672	0.145898	0.27609	ALDH8A1	-0.0634414	0.00311302	0.255515	0.604428	MAMU-DMA	0.115435	0.0049083	0.09942	0.155871
CD96	0.0579824	0.0015164	0.136492	0.402925	TRAPPC10	-0.05867	0.000821235	0.0406282	0.0691513	FBXL3	-0.064159	0.000930647	0.0354547	0.0729512	RAB22A	-0.0243124	0.000714121	0.362932	0.999094	NOB1	0.0447915	0.000824288	0.118733	0.273262	NVL	-0.0357304	0.000530061	0.120676	0.308367	HTATSF1	0.0352554	0.000778673	0.206438	0.670501	FKBP4	0.0470115	0.0010546	0.147718	0.478612	RPS24	-0.0338121	0.000988659	0.282219	0.996255	MSMO1	-0.0681088	0.00191888	0.119989	0.324341	DUSP23	-0.0443808	0.000720578	0.0982672	0.23604	LSM5	-0.0380077	0.000826811	0.186232	0.553275	DPM1	-0.0489567	0.000671171	0.0587965	0.116705
CD97	0.0605465	0.00155583	0.124784	0.389823	E2F3	0.0717567	0.00117819	0.0365714	0.0657997	TTL	0.0964337	0.00199973	0.0310472	0.0683823	S1PR1	-0.0495014	0.00279006	0.34868	0.999094	HLCS	-0.0692627	0.00186729	0.108967	0.264811	CHMP7	0.0819765	0.00266184	0.112081	0.30315	CHCHD7	0.0290778	0.00050031	0.193602	0.663098	SPOCK2	-0.0724032	0.00234778	0.135105	0.465004	CHMP7	0.0604904	0.00298937	0.26857	0.996255	CTBS	-0.0538402	0.00113161	0.109486	0.314236	SEPT11	-0.0653439	0.00148206	0.0896297	0.227505	PIGA	0.0365085	0.000719034	0.173355	0.543318	TRAPPC10	-0.0571115	0.000875195	0.0535443	0.112504
CD99L2	0.0718186	0.00111545	0.0315268	0.238076	SETD6	0.1161	0.00169843	0.00484543	0.0217021	LSM12	-0.0564142	0.000376884	0.00366169	0.0240122	ZFP30	0.0617969	0.0021461	0.182218	0.999094	ARL1	0.0683933	0.000982574	0.0291184	0.170544	ARL1	0.0675687	0.0009816	0.0310336	0.216925	PMF1	-0.0763577	0.00171066	0.0648679	0.545924	POGZ	0.04573	0.000480914	0.0370426	0.327273	ZNF598	0.0389059	0.000640431	0.124202	0.996255	TSN	-0.0877874	0.00152106	0.0243911	0.186415	ZBED4	0.0379982	0.000269842	0.0207132	0.132828	MRPS10	-0.0500666	0.000706598	0.0596349	0.434682	AIMP2	-0.079012	0.00092348	0.00932139	0.0499205
CDAN1	0.0374616	0.000815279	0.189521	0.45394	BCS1L	0.0822656	0.00199667	0.0656144	0.0909043	NUP85	-0.0329653	0.000303734	0.0585552	0.094091	ANKMY2	0.0230855	0.00083737	0.425	0.999094	STRBP	-0.0700107	0.00251012	0.162297	0.306078	SEC61B	0.0393091	0.000800531	0.164734	0.339465	HDDC3	0.0528831	0.0022706	0.267084	0.709544	DFNB31	0.0697761	0.00296822	0.200287	0.522806	ST8SIA1	0.0789654	0.00689707	0.341689	0.996255	ALG6	0.0399143	0.00083073	0.166102	0.361764	VASN	-0.082713	0.00310174	0.137503	0.26902	SMAD1	-0.102549	0.00781269	0.24597	0.60034	UBA1	-0.0222289	0.000175185	0.0930624	0.150736
CDC123	-0.0288034	0.00118452	0.402649	0.579997	PPIL6	0.0787283	0.00424932	0.22715	0.195015	C1orf52	0.0308848	0.000614521	0.212809	0.192566	KIAA1804	-0.0260226	0.00264081	0.612586	0.999094	RPL36AL	0.0239718	0.000679619	0.357817	0.419477	ITGA4	0.0287343	0.000981367	0.359015	0.443267	PUF60	-0.0150599	0.000460186	0.48266	0.791922	LAMTOR3	-0.0233063	0.000820501	0.415849	0.642164	PPP6R3	0.00849281	0.000194287	0.542328	0.996255	COASY	-0.023028	0.00068299	0.378238	0.486158	AP3M1	0.0190206	0.000389804	0.335354	0.400884	DYNLRB2	0.0338978	0.00211188	0.460741	0.697588	BAZ2A	-0.0301342	0.000732773	0.265621	0.262255
CDC14A	0.00397736	0.00161669	0.921202	0.733523	C9orf69	0.00617065	0.00174347	0.882514	0.442575	TOE1	-0.00647644	0.0018226	0.879422	0.436552	RMDN3	-0.000982563	0.000265623	0.951927	0.999094	NIT2	-0.00421519	0.00160829	0.91629	0.623419	ZNF239	-0.00768249	0.00536951	0.916501	0.638571	YIPF1	0.00338143	0.00169707	0.934581	0.877913	CCDC6	-0.00226985	0.000563879	0.923848	0.783069	PPP1R13B	0.00192616	0.000673718	0.940845	0.996255	SLC35C1	0.00386272	0.00135972	0.916571	0.659454	RASGRF2	0.00478258	0.00187335	0.912015	0.621427	RIF1	-0.00296577	0.00113001	0.929697	0.804395	MTFR2	-0.00654571	0.00258474	0.897555	0.504594
CDC14B	0.0106218	0.00218735	0.820337	0.71429	CWF19L2	-0.0123163	0.00126906	0.729544	0.396978	LMO4	0.0158893	0.00202134	0.723777	0.392513	ZNF280D	0.00444687	0.00103107	0.889855	0.999094	C16orf54	0.00792752	0.000943386	0.796328	0.588151	CBX5	0.00732769	0.000798868	0.795437	0.603521	HUS1	0.00811789	0.00185419	0.850466	0.869265	SMARCA2	-0.00510339	0.000558115	0.828971	0.767949	CCDC130	0.00487566	0.000832069	0.865776	0.996255	CYSTM1	-0.0151013	0.00347676	0.797866	0.626325	COG3	-0.00374385	0.000203434	0.792947	0.588074	STX12	0.00519373	0.000663329	0.840184	0.791229	UPP1	0.0189955	0.00343639	0.745907	0.456679
CDC16	-0.00870485	0.00139437	0.815671	0.712606	C2orf69	-0.00905879	0.000662189	0.724816	0.395563	STT3B	-0.00925083	0.000651863	0.717107	0.390165	TMEM127	-0.00693352	0.00240584	0.887587	0.999094	C2orf29	-0.00590475	0.000503881	0.792512	0.586986	CASZ1	0.013774	0.002699	0.790909	0.601913	RNF144A	0.00801762	0.00173036	0.847161	0.868632	SERF2	0.00709867	0.0010499	0.826588	0.767949	FAM50A	0.00575828	0.00111319	0.862976	0.996255	TMEM134	-0.00915454	0.00122997	0.79407	0.625213	ZER1	0.00376036	0.000197672	0.789116	0.587079	ZKSCAN4	-0.012506	0.00368419	0.836761	0.790673	PPP1CA	0.0139306	0.0017878	0.741803	0.45564
CDC23	-0.0110204	0.000475009	0.613105	0.659646	ANXA3	-0.0513763	0.00467838	0.452574	0.298005	CCNF	0.0302729	0.00153582	0.439834	0.29454	JAM3	0.0200292	0.0041721	0.756493	0.999094	ATP5J2	-0.0223941	0.0015092	0.564313	0.506186	KIF27	-0.0375802	0.0043224	0.56759	0.527914	SBNO2	-0.0189845	0.00205147	0.675108	0.841273	TMEM205	0.0185221	0.00141997	0.623052	0.715052	SLTM	0.00531539	0.000208962	0.713092	0.996255	NMRAL1	0.0283779	0.00279915	0.591701	0.57078	ZNF280D	-0.0113969	0.000372007	0.55459	0.502922	MTHFD1	0.0159543	0.00124132	0.650672	0.749114	TDRD7	0.0148711	0.00045146	0.483991	0.362351
CDC25B	0.031336	0.00209228	0.493301	0.615924	CHST7	-0.0368288	0.00135884	0.317754	0.238929	NOP9	-0.0285286	0.000772222	0.3046	0.237051	RARS	0.00972417	0.000555231	0.67984	0.999094	HECTD1	-0.0187244	0.000598841	0.444177	0.4566	C7orf73	-0.0304372	0.00160127	0.446879	0.479336	COMMD10	0.0246901	0.00193059	0.574168	0.82284	NHLRC3	0.0158046	0.000572308	0.508838	0.678876	PTP4A1	-0.024523	0.00242259	0.618319	0.996255	NOXA1	0.0354417	0.00248074	0.476724	0.53146	C19orf54	0.0154986	0.000379359	0.426187	0.44452	CREM	-0.0265809	0.00198257	0.550524	0.728298	BRPF1	-0.0233272	0.000641387	0.357003	0.307482
CDC26	0.0213078	0.000875411	0.471423	0.60505	MAR9	0.0368072	0.00124427	0.296737	0.228792	SNX19	0.0365313	0.00116768	0.285042	0.228047	CEP89	0.0308871	0.00514378	0.666714	0.999094	IRF2BPL	0.0364431	0.00209061	0.42543	0.448341	FGR	-0.0768246	0.00938332	0.427726	0.471061	BOD1L1	0.0224137	0.0014467	0.555671	0.816989	SDCBP	-0.0261164	0.0014241	0.4889	0.670542	FOXJ2	0.0109646	0.000443854	0.602756	0.996255	SNUPN	-0.0198766	0.000718797	0.458465	0.524404	DCUN1D5	0.0123167	0.000220156	0.406485	0.435109	MIA	0.0430546	0.00475636	0.532441	0.72235	RNF31	0.0199395	0.000430123	0.336336	0.297303
CDC27	-0.00258044	0.000564057	0.91348	0.732217	CELF2	-0.00404884	0.00061764	0.870585	0.439278	STOML2	-0.00418414	0.00065788	0.870416	0.434803	PCMTD1	0.00197217	0.000832446	0.945503	0.999094	LST1	0.00550711	0.00218298	0.906172	0.620573	SKIV2L	0.00317006	0.000727636	0.906448	0.635682	UFD1L	-0.0015711	0.000317751	0.929768	0.877913	TBRG4	-0.00207769	0.000395067	0.916748	0.782183	UBQLN1	-0.00157934	0.000382214	0.935614	0.996255	ECHDC1	-0.00453306	0.00154401	0.908157	0.657453	ADARB1	0.00287044	0.000540524	0.901739	0.618281	LEPROT	-0.00548071	0.00311502	0.921774	0.802748	AP5B1	-0.00457392	0.000994511	0.88468	0.500447
CDC34	0.0415071	0.00159777	0.299083	0.533328	HDAC2	-0.0291855	0.000384672	0.136735	0.143364	IDH3B	-0.0274026	0.000322279	0.126904	0.145088	FIBP	-0.0290854	0.00210217	0.525842	0.999094	ZBP1	-0.0536236	0.00224938	0.258206	0.368934	ZNF45	0.0475513	0.00178568	0.26047	0.397558	AVEN	-0.0291982	0.00110588	0.379934	0.761888	LMBR1L	0.026764	0.00067867	0.304251	0.586474	ZNF44	0.0297497	0.00153857	0.448184	0.996255	TTF1	-0.0407185	0.00133022	0.264239	0.42307	ST6GALNAC4	-0.0277018	0.000533919	0.23058	0.33899	NPRL3	0.0265897	0.000812264	0.350838	0.650463	IKZF2	0.0608707	0.00197888	0.171201	0.207612
CDC37	0.0129535	0.000365985	0.49834	0.61786	GRN	0.0412801	0.00174983	0.323726	0.241996	C20orf118	0.0725772	0.00509941	0.309466	0.23914	FAM219A	0.00904867	0.000489235	0.682469	0.999094	TMEM65	0.038641	0.0026192	0.450231	0.459979	C5orf54	0.0544882	0.00522575	0.450998	0.480465	TOR3A	-0.0125838	0.000512245	0.578211	0.82284	RNF139	0.02404	0.00135179	0.513207	0.68008	IL21R	0.0207958	0.00178866	0.622923	0.996255	OSGEPL1	-0.040485	0.00331883	0.48221	0.533865	MRPL22	0.012662	0.000259744	0.432072	0.447674	FBXL17	0.0124108	0.000442195	0.555061	0.729373	NSD1	0.0221456	0.000593186	0.363209	0.310964
CDC37L1	-0.0540669	0.000940759	0.0779414	0.328355	ZFP64	0.121037	0.00264149	0.0185215	0.0445134	ANKS3	0.0735066	0.000917398	0.0152296	0.0483489	PFDN2	-0.0319681	0.000874065	0.279565	0.999094	RPUSD2	0.0739884	0.00164617	0.0682144	0.220816	FKBP11	-0.0665191	0.00135922	0.0711892	0.263939	TMEM128	0.0427732	0.000815758	0.134242	0.618039	KIF27	0.106162	0.00385693	0.0873745	0.412469	FAM20B	-0.0355142	0.000783682	0.204576	0.996255	CTU2	0.0671577	0.00132433	0.0649746	0.258011	U2AF2	-0.0214658	0.000125134	0.0549927	0.188188	NT5C	0.0460895	0.000879817	0.120223	0.498231	SEC61B	-0.0586994	0.000729082	0.0297105	0.0848489
CDC40	-0.00705866	0.000722764	0.792892	0.707138	CTC1	-0.0136828	0.00119763	0.692564	0.384797	GBP2	0.0225629	0.00300923	0.680847	0.377961	HDAC2	0.0033061	0.000435117	0.874068	0.999094	WWOX	-0.0172106	0.00339542	0.767721	0.579375	TMEM39B	-0.00750953	0.000647214	0.767855	0.595959	PPIB	0.00598404	0.00076158	0.828334	0.866012	ACAD8	0.00869094	0.00124856	0.805714	0.764487	VTI1B	-0.00540984	0.00080545	0.848824	0.996255	TBC1D14	0.00701512	0.000573458	0.769565	0.618394	TRIM32	-0.00669593	0.000496779	0.763857	0.579356	NEDD4	0.0103383	0.00198801	0.816642	0.786466	ZNF691	-0.0265832	0.00519014	0.712134	0.446059
CDC42	-0.0398096	0.000552849	0.0904348	0.344824	CYP2D6	0.0689081	0.00091801	0.0229484	0.0500519	FAM173B	0.209757	0.00803144	0.0192548	0.0540506	AXIN2	0.062106	0.00362516	0.302305	0.999094	FAN1	-0.0788277	0.00203223	0.0803587	0.236377	CATSPER2	-0.0976	0.00316528	0.0827801	0.275871	SLC10A3	-0.0430679	0.000899813	0.151075	0.630297	GPS1	0.0345792	0.000445223	0.101255	0.430498	NFKBIZ	0.0725301	0.00355014	0.223492	0.996255	BROX	-0.045664	0.000675657	0.0789596	0.280779	AMMECR1	-0.0338334	0.000336477	0.0651165	0.201486	SAMD9L	0.0477985	0.00103465	0.137281	0.518314	HYAL3	0.107627	0.00264258	0.0362898	0.0937149
CDC42BPG	-0.0174174	0.00339517	0.765002	0.700526	VPS37B	-0.0187845	0.00172243	0.650827	0.370326	OST4	-0.014377	0.000961072	0.642822	0.366305	TMEM120A	-0.0105492	0.00341725	0.856792	0.999094	C1orf123	-0.00904101	0.000710392	0.734452	0.567993	CCNT1	0.0118482	0.00122053	0.734505	0.584828	XPA	0.00556947	0.000522239	0.807453	0.864263	DNAJC25	0.00898719	0.000992435	0.775429	0.755387	MAD2L2	0.00676921	0.000961002	0.827148	0.996255	NME1-NME2	-0.0128555	0.00153558	0.742866	0.612353	EXOSC6	0.00685467	0.000402804	0.732698	0.570059	DDHD1	0.00699492	0.000700313	0.79153	0.781893	ACSM3	-0.0272543	0.00436716	0.680034	0.436598
CDC42EP3	-0.0353061	0.00129722	0.326957	0.545556	OTUD4	-0.0265252	0.000358346	0.161147	0.158635	MYO1D	0.0826944	0.0032979	0.149872	0.15909	RPS3A	0.0218095	0.0013316	0.550063	0.999094	EIF5A2	0.0503673	0.00223014	0.286173	0.384139	LIAS	-0.0352462	0.00110131	0.288199	0.411543	SUPT20H	-0.0181854	0.000485206	0.409042	0.770783	TAF4B	-0.06884	0.0051206	0.336044	0.603268	CLPX	0.0172057	0.000586022	0.477242	0.996255	DENND4A	-0.06888	0.00439565	0.298842	0.44622	ERMP1	-0.0256842	0.000523016	0.261406	0.35994	SPCS1	-0.0244906	0.000790087	0.383597	0.667707	PHF14	0.0683264	0.00280657	0.197142	0.224083
CDC42SE1	-0.0270658	0.00072282	0.314072	0.538811	NOTCH2	0.0367812	0.000649121	0.148837	0.150322	IL1R1	-0.084252	0.00326527	0.140369	0.153651	COTL1	-0.0302636	0.00244052	0.540139	0.999094	EPB41L2	0.0445249	0.00166189	0.274746	0.378064	APH1B	0.0348537	0.00103091	0.27769	0.406901	EGLN2	0.0245441	0.000834642	0.395567	0.764052	MAX	-0.0214054	0.000467205	0.322025	0.595658	RRM1	-0.0214989	0.000865987	0.465043	0.996255	NCAPG	0.0468809	0.00192355	0.285106	0.438054	CPEB4	-0.0196788	0.000290199	0.248016	0.350744	ADAL	0.0376628	0.00176138	0.369507	0.65989	DYNC1I2	0.0517264	0.00152797	0.185739	0.216598
CDC42SE2	-0.0137697	0.000946963	0.654541	0.67099	SCYL3	0.0132162	0.000385687	0.500973	0.315689	RALY	0.00955317	0.00019398	0.492769	0.313922	RAB3D	0.0224677	0.00671469	0.783941	0.999094	C10orf118	0.0144146	0.00080251	0.610867	0.523708	ERGIC1	0.0114411	0.000501238	0.609329	0.540607	PEX14	0.0109335	0.000882324	0.712811	0.848393	NUTF2	-0.0141363	0.00107801	0.666795	0.728194	DBR1	-0.00971463	0.00087454	0.742533	0.996255	ACLY	0.00681628	0.000208468	0.636861	0.585453	ZFAND2A	-0.00857877	0.000270691	0.602074	0.521063	CCRN4L	-0.0227952	0.00326122	0.689771	0.757874	YLPM1	0.0197712	0.00102419	0.536712	0.383533
CDC45	-0.0416182	0.00315305	0.458591	0.600821	ZNF827	0.0448025	0.0017325	0.281757	0.22161	YLPM1	0.0348464	0.000987105	0.267382	0.218922	RCL1	-0.0172868	0.00150521	0.655908	0.999094	EXO5	0.0680728	0.00688027	0.411832	0.442332	ATP9B	-0.0295057	0.00130019	0.413197	0.464814	CASP3	0.0255251	0.00175128	0.541899	0.812707	ROMO1	0.0231456	0.0010489	0.474818	0.665384	FBXL4	0.0168598	0.000984248	0.59099	0.996255	PREB	0.0432228	0.00314965	0.441204	0.516332	RPS15A	0.0209605	0.00059957	0.39199	0.428069	CDK5	-0.0266232	0.00170497	0.519079	0.7185	PCDH1	0.0783777	0.00626185	0.321944	0.290478
CDC5L	-0.00115761	0.00063464	0.963349	0.741176	TNFAIP8L2	-0.00541588	0.00750662	0.950157	0.461708	ETFA	0.00225453	0.00101422	0.943563	0.453031	UBE2D1	-0.000808825	0.000897241	0.978458	0.999094	ARID1A	0.0011463	0.000565434	0.961551	0.633972	CETP	-0.00354347	0.00583548	0.963002	0.649378	ZNF707	0.00143381	0.00152306	0.970693	0.882837	DNAJB2	-0.00123512	0.000872756	0.966651	0.791441	KCTD3	-0.001883	0.00276505	0.971434	0.996833	KRCC1	0.00301872	0.00464631	0.964676	0.671159	ACTN1	0.00110697	0.000464139	0.959021	0.632193	DDX47	0.000986069	0.000634362	0.96877	0.81104	H3F3C	-0.00411134	0.00502725	0.95376	0.518837
CDC7	0.0865345	0.00114044	0.0103939	0.15329	FURIN	-0.115877	0.00124691	0.00103238	0.0100242	WRAP53	0.086362	0.000656751	0.000751839	0.0108628	BICD2	-0.0370023	0.000524433	0.106141	0.999094	TBL2	0.0768327	0.000925716	0.011561	0.131558	NEDD4	-0.121616	0.00236284	0.0123521	0.178041	MUT	0.076011	0.00120359	0.0284534	0.481684	SLC43A3	0.125287	0.00258344	0.0137035	0.244752	EVA1B	0.110159	0.00370924	0.0704912	0.996255	ZMYND10	0.137125	0.0027361	0.00875424	0.14211	SNX8	-0.0506813	0.000360821	0.00762819	0.0975106	CHUK	-0.0394914	0.000325592	0.0286264	0.389403	GNL2	-0.0587315	0.000381185	0.00262821	0.0298016
CDC73	0.0337553	0.000818136	0.23795	0.491758	SEC11C	0.0634517	0.00143126	0.0935044	0.112482	CDK5	0.0766943	0.00198533	0.0852033	0.115633	TAX1BP3	-0.0313195	0.00189583	0.471951	0.999094	NUMA1	0.0387882	0.00093652	0.204983	0.336284	PGRMC2	0.0469049	0.0013829	0.207196	0.367401	TBC1D10C	-0.0505805	0.00257602	0.318972	0.735582	TMEM115	0.0335697	0.000834261	0.245137	0.549872	HADH	-0.0281783	0.00107069	0.38915	0.996255	PRADC1	0.0526232	0.00177474	0.211615	0.394912	TMEM159	0.0319405	0.000561265	0.177591	0.30112	XYLT2	0.0332873	0.00101047	0.295021	0.627177	KLRK1	0.173051	0.0127764	0.125775	0.17656
CDCA4	-0.016865	0.0013612	0.647588	0.669857	CLIC1	-0.0342321	0.00249272	0.49294	0.313208	ZNF394	0.0211453	0.000911513	0.483692	0.311115	GDI1	-0.00583368	0.000433307	0.779286	0.999094	MPI	0.0213545	0.00167377	0.601695	0.520069	SNRPC	0.0190619	0.00132971	0.601154	0.538244	NR3C2	-0.0208658	0.00301035	0.703722	0.844871	MED23	0.010541	0.000571904	0.659372	0.726821	TUBG1	0.0105793	0.000987003	0.73631	0.996255	ANXA5	0.0317318	0.00432995	0.629643	0.584045	RBMS1	-0.00624355	0.000137256	0.594085	0.518643	MRPL42	0.00921456	0.000506641	0.682262	0.756348	BCKDHA	-0.0167666	0.000700874	0.526523	0.379762
CDCA7	-0.101454	0.00438568	0.12553	0.390302	SETDB2	0.0628256	0.000907808	0.0370546	0.066332	TXNRD1	-0.0776433	0.00129875	0.031203	0.0683949	ISCA1	-0.0356699	0.0014529	0.349376	0.999094	FYB	-0.0386861	0.000586157	0.110066	0.266224	SCAMP4	-0.0510666	0.00103777	0.112918	0.303742	FH	0.043774	0.00113563	0.193956	0.663098	ARL2BP	-0.0471293	0.00100015	0.136159	0.466399	ZNF654	0.0277994	0.000635175	0.270013	0.996255	FKBP11	0.0579343	0.00131721	0.110427	0.315301	CLN3	-0.029217	0.000297038	0.0900307	0.227521	LSM2	-0.0484216	0.00127067	0.174341	0.544125	TBC1D22A	0.0614428	0.00101575	0.0538712	0.112608
CDCA7L	-0.0222086	0.00310451	0.690196	0.679652	ICMT	0.0284224	0.00226192	0.550097	0.334233	LRRFIP1	0.0162151	0.00069469	0.538416	0.329861	KIAA0355	-0.007998	0.00107592	0.80736	0.999094	ZNF333	-0.0254185	0.0031344	0.649816	0.537398	HINFP	0.0141697	0.000981934	0.651133	0.555917	BAZ1A	-0.00879788	0.000718591	0.742761	0.851932	CCBL1	0.0198814	0.00274833	0.70451	0.739145	SMPD1	-0.0093837	0.00106295	0.773487	0.996255	SOD1	-0.0133592	0.000990638	0.671241	0.594074	TFRC	-0.0126469	0.000761006	0.64663	0.539118	LEO1	0.00779352	0.000488185	0.724291	0.76698	RHOU	0.0300909	0.00307961	0.587657	0.404135
CDIP1	-0.0462402	0.000934664	0.13041	0.394235	ZNF570	-0.0950856	0.00211741	0.0387916	0.0676358	RSU1	0.0690271	0.00105539	0.0336053	0.0711546	APOA1BP	-0.0317992	0.00119449	0.357532	0.999094	CD200	0.102639	0.00424351	0.115114	0.271125	GRAP2	0.0474638	0.00091806	0.117235	0.306841	FAM220A	0.0495645	0.00149731	0.200229	0.666459	TNFSF12	0.0583539	0.00157992	0.14208	0.472747	TMEM185B	0.0332742	0.000934962	0.276505	0.996255	SAMSN1	-0.0716229	0.00207222	0.11563	0.320657	MFF	0.0198733	0.000141485	0.0947692	0.232947	CASZ1	0.0601574	0.0020093	0.179582	0.546624	TRAP1	0.0911201	0.00228146	0.0564313	0.114705
CDIPT	-0.0180388	0.000729348	0.50417	0.620318	BLM	0.0345971	0.00126313	0.330328	0.24528	FNIP1	-0.0350478	0.00122387	0.316426	0.242527	TOMM5	-0.015851	0.00153962	0.686234	0.999094	PHF6	0.0191211	0.000656973	0.455668	0.462062	CAMK2D	-0.0202054	0.000730716	0.454779	0.48099	HIST1H2BK	0.0392186	0.0050953	0.582715	0.823667	RSAD2	-0.0495605	0.00592067	0.519513	0.682485	DNAJC4	0.016475	0.00114842	0.626856	0.996255	ZNF609	-0.0209779	0.000914173	0.487795	0.53596	AKIP1	-0.026429	0.00115972	0.437705	0.450167	PTPLB	-0.0210576	0.00130182	0.559473	0.729616	ATRAID	-0.0218049	0.000589135	0.368999	0.313505
CDK1	-0.0487439	0.00457165	0.470962	0.604851	INTS10	-0.0185042	0.000313936	0.29632	0.228651	PCDH1	0.0857889	0.00641776	0.284225	0.227623	UFL1	0.0120237	0.000777206	0.666257	0.999094	SEC11A	0.0211997	0.000706852	0.425231	0.448341	RAD23A	0.0149078	0.000351487	0.426517	0.470333	MKL2	0.021332	0.00130899	0.555452	0.816989	HEATR5B	0.0234556	0.00114512	0.488222	0.6702	RNF20	0.0114216	0.000481056	0.602542	0.996255	TNKS1BP1	0.0196323	0.000697245	0.457182	0.52361	PSMA3	0.011479	0.000190747	0.405895	0.434726	ZBTB4	0.0141364	0.000511905	0.532099	0.72235	BRAF	-0.0382159	0.0015769	0.335865	0.297113
CDK10	0.0528809	0.00197351	0.233904	0.489897	ZNF100	-0.0742335	0.00192817	0.0909231	0.110759	GPR3	0.092299	0.00281691	0.0820271	0.113049	RAB2A	0.0162896	0.000503851	0.468019	0.999094	FLT3LG	-0.0450015	0.00123732	0.200777	0.333473	BTBD7	-0.0364737	0.000818435	0.202332	0.36368	YWHAG	0.0351835	0.00122787	0.315346	0.73555	CLASP2	-0.0404945	0.00119165	0.240771	0.54669	ZC3H7B	-0.0160165	0.000338522	0.384021	0.996255	WNK1	0.0290635	0.000529679	0.206654	0.391189	ANKS6	-0.0343907	0.000638817	0.173618	0.298158	MKL2	-0.0340542	0.00103885	0.290713	0.626112	MANSC1	-0.108748	0.00496085	0.122592	0.174234
CDK11B	0.00803773	0.000474712	0.712196	0.683644	ZNF500	-0.0229593	0.00175306	0.583449	0.346333	POT1	-0.0181123	0.00102138	0.570893	0.341049	CCDC97	-0.0115573	0.00270249	0.824067	0.999094	FLI1	-0.0123792	0.000884074	0.677162	0.546762	PDCD5	0.00980429	0.000563553	0.679608	0.56604	SLC35E1	0.0152896	0.00258429	0.763594	0.855032	C16orf13	-0.0169531	0.00240423	0.729531	0.745678	PIAS3	-0.00610655	0.000532751	0.791344	0.996255	SLC29A3	0.020107	0.00263809	0.695447	0.600296	GLTSCR1L	-0.00758911	0.000332358	0.677204	0.551024	EXOSC6	0.00982634	0.000922431	0.746288	0.77132	POLR2K	-0.0153198	0.000942261	0.617725	0.414741
CDK12	-0.0326967	0.00153723	0.404315	0.580382	MRP63	-0.0289119	0.000576521	0.228543	0.195579	SRSF10	-0.0261324	0.000441779	0.213757	0.192659	SRFBP1	0.0199947	0.00157036	0.613866	0.999094	MAFF	-0.0724514	0.00626366	0.359958	0.420939	OGFRL1	0.0780925	0.00729648	0.360599	0.443669	IQCC	-0.0234065	0.00112281	0.484847	0.792546	RANBP2	-0.0322084	0.00157876	0.417591	0.642552	BEND5	0.0409847	0.00455912	0.543858	0.996255	DST	-0.0481867	0.0030071	0.379551	0.486621	MYO5A	-0.015106	0.000247309	0.336768	0.401323	FKBP8	0.0176049	0.000573361	0.462204	0.697747	LATS1	-0.0312124	0.000791855	0.26735	0.263034
CDK13	0.0199468	0.000741363	0.463812	0.60244	BAG1	-0.0275371	0.000672779	0.288394	0.224805	PATZ1	-0.0271886	0.000622315	0.275763	0.223547	SEPT11	-0.0299588	0.00466212	0.660831	0.999094	CD8A	-0.100127	0.0152589	0.417611	0.444749	PCDH1	-0.0656573	0.00659137	0.41868	0.466745	PAQR3	0.0226629	0.00142354	0.548064	0.81442	C9orf3	0.0393847	0.00312569	0.481149	0.667923	RBM23	0.0189731	0.00128316	0.596346	0.996255	EMP3	0.0289364	0.00146378	0.449456	0.520787	HIST1H2BK	0.0357255	0.00178903	0.398314	0.430974	KIF3B	-0.0164011	0.000666464	0.525228	0.720599	NUDT16L1	0.0271699	0.000772355	0.328251	0.293432
CDK16	0.0234274	0.00132527	0.519876	0.62449	TMEM134	0.0315728	0.00114052	0.349844	0.25418	PPP5C	0.0216837	0.000510396	0.337156	0.252216	ZNF839	0.0139924	0.00131777	0.699902	0.999094	MRPS14	-0.0396287	0.00305456	0.473357	0.469801	CD80	0.0426448	0.00355413	0.474412	0.489918	BACH1	-0.0180414	0.00116546	0.597172	0.825134	DGKE	0.0254711	0.00170164	0.536925	0.688971	SCRN2	0.0149673	0.00102063	0.639429	0.996255	VPS41	0.0211587	0.00100602	0.504713	0.541703	RFX7	-0.0117616	0.00024868	0.455765	0.45835	IRF2BP2	-0.0175274	0.0009787	0.575299	0.73392	SUCLG2	-0.0273759	0.00101199	0.38948	0.323261
CDK17	0.0363493	0.00153194	0.353046	0.556657	ALDH18A1	-0.0242103	0.000331947	0.183908	0.171528	PSMG4	0.0488273	0.00127727	0.171869	0.171496	LAMP2	-0.0193048	0.00118822	0.575454	0.999094	DUSP4	0.0505071	0.00252062	0.314416	0.400205	OPRL1	-0.0688746	0.00471467	0.315824	0.42626	MDH2	0.0231338	0.000891391	0.438432	0.781707	ZNF559	0.0384489	0.00179004	0.363473	0.616028	PIK3C2B	0.0207153	0.000942074	0.499731	0.996255	PSME3	-0.0268434	0.000751638	0.327524	0.461173	DARS	0.0182622	0.000293795	0.286675	0.373519	CDK2	0.0291078	0.00125996	0.412197	0.680307	CLN8	0.0645771	0.00276647	0.219535	0.23632
CDK19	0.0567572	0.000655608	0.0266464	0.223011	MVK	0.129316	0.0019952	0.00379076	0.0191643	WDTC1	0.0751747	0.000636865	0.00289335	0.0216378	C5orf4	-0.0324598	0.000555446	0.168423	0.999094	NAA10	-0.0690909	0.000948803	0.0248956	0.161151	MRPS24	-0.0962692	0.00187721	0.0262878	0.206281	FUK	-0.0570729	0.000895004	0.0564261	0.52853	MIOX	0.152047	0.00501856	0.0318495	0.313806	KAT7	0.0533833	0.00114122	0.114054	0.996255	SLAMF7	0.213841	0.00849641	0.0203451	0.175183	PSMG1	0.0318252	0.000179912	0.0176592	0.126084	GPS2	0.0334818	0.00029829	0.0525492	0.42208	GRPEL2	-0.107511	0.00162613	0.00767377	0.0461344
CDK2	0.0604521	0.00169606	0.142136	0.410877	DYNC1I2	0.0767165	0.00143145	0.0425922	0.071021	PLEKHN1	0.13603	0.00425837	0.0371092	0.0745758	GTF3C2	0.0181738	0.000409426	0.369094	0.999094	S100A4	-0.11501	0.00551737	0.121538	0.274566	ZNF669	0.0519913	0.00114577	0.124547	0.311197	ICAM2	-0.0572746	0.00210933	0.212373	0.674714	SLAMF6	0.0744181	0.0027125	0.153041	0.485732	RIPK1	-0.0211209	0.000391678	0.28588	0.996255	CCDC61	0.0737274	0.00229205	0.123564	0.327069	RNASET2	-0.0353233	0.000465373	0.101542	0.239143	MAR7	-0.0297149	0.000516943	0.191236	0.557841	CRADD	0.0755339	0.0016354	0.0617901	0.120309
CDK20	-0.0368391	0.00344087	0.52999	0.627025	PIK3C3	-0.022473	0.000608436	0.362256	0.259694	C10orf2	0.0382175	0.00167239	0.350031	0.257803	TRAF3	0.0115868	0.000950884	0.707101	0.999094	DUSP14	-0.0392977	0.00316107	0.484579	0.474468	TMEM222	0.0194408	0.000778407	0.485925	0.494729	BTRC	-0.0123372	0.000575646	0.607108	0.827336	MRPL18	-0.0141506	0.000555188	0.548135	0.692747	TAPBP	0.0101543	0.000496085	0.648459	0.996255	TUBA1B	0.024466	0.00141457	0.515367	0.545199	TNFSF14	0.0419828	0.00336247	0.469062	0.465062	RPP30	-0.0115821	0.000452682	0.58619	0.737429	FAM122A	-0.0206686	0.000606038	0.401146	0.327959
CDK2AP1	-0.0269627	0.00159612	0.499748	0.61791	CHURC1	-0.039621	0.00163077	0.326525	0.243441	NME2	-0.0384171	0.00144084	0.311497	0.240025	ABCF2	-0.00807985	0.000394104	0.684006	0.999094	DCAKD	-0.0252742	0.00113384	0.452899	0.461367	ABAT	0.0303548	0.00163406	0.4527	0.480855	MRPS18C	-0.0246366	0.00197964	0.579772	0.82284	VIMP	0.0173551	0.00071319	0.515778	0.681314	SLC38A9	-0.0221138	0.00204182	0.624565	0.996255	SSR4	-0.0216842	0.00096378	0.484876	0.535022	MEA1	0.0130213	0.000276735	0.433776	0.447995	ZNF575	0.0279989	0.00226764	0.556553	0.729439	MPLKIP	-0.0318475	0.00123614	0.365031	0.311508
CDK2AP2	0.0389905	0.00169352	0.343401	0.553014	DET1	-0.0426516	0.000985443	0.174246	0.165654	ADCK3	0.0328566	0.000557871	0.164198	0.167723	MLLT10	-0.0122648	0.000455874	0.565675	0.999094	PLA2G15	0.0313637	0.000934729	0.304962	0.395992	PLA2G15	0.0312218	0.000931635	0.306354	0.422449	SAP18	0.0169608	0.000458836	0.428475	0.779724	TMSB10	-0.0347551	0.00140145	0.353207	0.611422	C4orf52	-0.0368598	0.00287527	0.491826	0.996255	PPAT	-0.0328212	0.00107243	0.31623	0.455285	SPRYD3	0.0159466	0.000214912	0.276696	0.368098	NCKIPSD	-0.0441753	0.00277471	0.401677	0.676117	FAS	-0.0520199	0.00172593	0.210514	0.231251
CDK3	0.24948	0.0106447	0.0156031	0.184641	TEFM	-0.0962332	0.00095418	0.00183713	0.0135154	FAM151A	0.24405	0.00580319	0.00135694	0.0149603	LNX2	0.0537982	0.00125058	0.128187	0.999094	EEF1G	0.0897552	0.00137459	0.015483	0.140337	SPRYD7	0.0748329	0.000971922	0.0163789	0.185707	SLC29A2	-0.10813	0.00271879	0.0381026	0.504856	RFK	-0.10326	0.00193771	0.018987	0.268642	EPN1	0.0468819	0.000742724	0.0853869	0.996255	C16orf55	0.13326	0.00285214	0.0125865	0.157199	FAM192A	0.0452553	0.000315339	0.0108195	0.108967	RGS9	0.141562	0.00456009	0.0360532	0.397025	ARL6IP5	-0.121907	0.00181604	0.00422767	0.0367605
CDK4	-0.0703719	0.00135674	0.0560662	0.293504	HNRNPH2	-0.0789585	0.000966484	0.0110912	0.033795	USP38	-0.0830776	0.00101112	0.00898407	0.037348	ELAC1	0.0322437	0.000748644	0.238622	0.999094	ULK2	-0.0929011	0.00224307	0.0498148	0.199821	TADA2B	0.0566961	0.000841753	0.0506818	0.239531	ASAP1	0.051586	0.00100096	0.102994	0.590676	CHI3L2	-0.0965463	0.00266807	0.0616061	0.369634	CEP97	0.0502964	0.00133057	0.16794	0.996255	RNASE6	-0.0879839	0.00192831	0.0451111	0.227996	FCF1	0.0338626	0.000270258	0.0394151	0.169351	METTL6	-0.0667799	0.00157576	0.0925128	0.472267	GOLGA5	-0.0459106	0.000384491	0.0192133	0.0692816
CDK5	-0.0077765	0.00233592	0.872172	0.722475	ERO1LB	-0.00843998	0.00125649	0.811803	0.421976	SPHK2	-0.00882641	0.00132926	0.80871	0.417449	C17orf103	0.00217626	0.000512327	0.923404	0.999094	GALNT1	-0.00543351	0.00104201	0.866329	0.611246	MRPL39	-0.00534247	0.000969183	0.863745	0.62487	FBXO31	-0.00273284	0.000460092	0.898619	0.875872	RP2	-0.00614273	0.00167206	0.880589	0.776299	ESCO1	-0.00341098	0.000895019	0.909226	0.996255	MRPL23	0.00629476	0.00132735	0.862826	0.64494	METTL25	-0.00638062	0.00132226	0.86071	0.608456	POLL	0.00331927	0.000551661	0.887617	0.797302	PTMS	0.0144952	0.0045011	0.828945	0.48389
CDK5R1	-0.0265252	0.00224242	0.575381	0.644512	RNF31	0.0166753	0.000406821	0.408381	0.278742	DHCR7	-0.0379944	0.0020299	0.399061	0.278052	DAGLB	-0.00987534	0.000848518	0.734597	0.999094	DAPK2	0.0427322	0.00468255	0.532317	0.495096	SLAMF7	-0.0591754	0.00901511	0.533127	0.51503	ZDHHC4	-0.0152289	0.00110118	0.646291	0.836286	SMCR7	0.0160015	0.00089308	0.592341	0.707634	SELRC1	-0.0252011	0.00379566	0.682504	0.996255	EVL	0.0148199	0.000639081	0.557721	0.559086	PRCP	0.0192593	0.000888179	0.518127	0.487885	NAPEPLD	-0.0188919	0.0014774	0.623071	0.744184	TIAM2	0.0640562	0.00712196	0.447832	0.347853
CDK5RAP1	0.0135749	0.000778183	0.626522	0.663451	CASP7	0.0238515	0.00107675	0.467303	0.303285	LYZ	0.0921746	0.01544	0.458207	0.301764	NUDT15	0.013519	0.00205834	0.765719	0.999094	WIPF1	0.0126301	0.00052113	0.580083	0.512401	AGPAT2	-0.0279529	0.00258102	0.582173	0.532812	RPL21	0.0118477	0.000862981	0.686723	0.842695	SORBS1	-0.0218301	0.0021358	0.636668	0.718247	BBS9	-0.0147139	0.00170958	0.721943	0.996255	SDF2L1	0.0178156	0.00120907	0.6084	0.577073	SERF1A	-0.0271244	0.00228603	0.570505	0.509367	DDX27	-0.00835253	0.000370476	0.664326	0.752805	NDUFS4	-0.0198142	0.000866934	0.500978	0.369411
CDK5RAP2	0.0422491	0.000658479	0.0996729	0.360474	CREB3L2	0.0832884	0.0014065	0.0263625	0.054754	NCOA5	-0.0577143	0.000636546	0.0221643	0.0582103	DDX10	-0.0312534	0.000965148	0.314413	0.999094	ZMAT5	-0.0926425	0.00293191	0.087092	0.243372	TPCN1	-0.0747112	0.00194069	0.089899	0.282587	EBP	-0.0415123	0.000876246	0.160804	0.637363	TMEM194A	-0.0691797	0.00186206	0.108896	0.437454	ACSL5	-0.0582554	0.00241618	0.23596	0.996255	SYNGR3	0.0674914	0.00155264	0.086745	0.290808	ARSA	-0.0310042	0.000294983	0.0710453	0.208823	SLC35A1	-0.0511203	0.0012332	0.145471	0.522834	HMGCR	-0.0649078	0.00100655	0.0407689	0.0996684
CDK5RAP3	0.00531848	0.000724138	0.843326	0.718376	PTER	0.0137444	0.00213821	0.766287	0.408812	VGLL4	-0.00855013	0.000784217	0.760123	0.403341	WAC	0.00277819	0.000526725	0.90365	0.999094	FLVCR1	-0.00775158	0.00125162	0.826568	0.598434	AATF	0.00554109	0.000647889	0.827668	0.61492	LRRCC1	0.00972699	0.00370846	0.873095	0.873552	DCAKD	-0.00633264	0.0011203	0.849937	0.770567	SCG5	0.0067006	0.00217684	0.885804	0.996255	LETM1	0.00613014	0.000771133	0.825285	0.633812	BRF2	0.00421702	0.00034475	0.820331	0.595785	CAP1	0.00716462	0.00167598	0.861073	0.794141	KLHL36	-0.00697111	0.000612887	0.778261	0.46675
CDK6	0.0603229	0.000598479	0.0136708	0.172675	MSANTD2	0.132453	0.00174481	0.00151949	0.0120834	RARS	-0.0713815	0.000481387	0.0011403	0.013683	RALGPS2	0.0776436	0.00252093	0.122005	0.999094	MDK	-0.115588	0.00222803	0.0143333	0.138659	CTNNA1	-0.147388	0.00367302	0.0150188	0.182586	VPS4B	0.0596713	0.00079735	0.0345834	0.49335	FAM175A	-0.0642617	0.00073041	0.0174179	0.262451	ROGDI	0.066113	0.00143273	0.0806989	0.996255	ERH	-0.0728501	0.000825663	0.0112351	0.151498	NCOR2	-0.0387201	0.000223558	0.00960729	0.10382	METTL21A	-0.0695228	0.00107097	0.0336359	0.394742	ZKSCAN1	-0.116644	0.00162519	0.00381085	0.0354
CDK7	-0.0262692	0.000813385	0.357007	0.559371	CD97	0.0495516	0.00140942	0.186872	0.173368	MGAT4A	0.0432791	0.00101575	0.174479	0.17297	IFIT2	-0.0428372	0.00592671	0.577914	0.999094	TCERG1	0.0288108	0.000827347	0.316518	0.401098	DUSP12	-0.0315303	0.000999249	0.318546	0.427525	LEPROTL1	0.0272458	0.00125311	0.441494	0.782922	DNAJC4	0.0311247	0.00118346	0.365599	0.616076	SP1	0.0152617	0.000519503	0.503119	0.996255	CDYL	-0.0263271	0.000727465	0.329012	0.461223	SRXN1	0.0322548	0.000927669	0.289598	0.3751	STAT2	0.0207569	0.000648574	0.415044	0.681384	FAM103A1	-0.0329875	0.000731317	0.222532	0.238189
CDK8	0.0229481	0.000951875	0.456996	0.600383	MED27	0.0258448	0.000574551	0.280934	0.221403	NIP7	-0.0451094	0.00164321	0.26579	0.218134	BBIP1	0.0116791	0.000680653	0.654401	0.999094	MYEOV2	-0.0289649	0.00123449	0.409723	0.440939	TMEM69	0.0473954	0.00333145	0.411564	0.46401	SH2D2A	-0.0264473	0.00186383	0.54014	0.811875	UBE2A	0.0164941	0.000529263	0.473402	0.66491	CDK2	0.0210113	0.00152077	0.590031	0.996255	ANTXR2	0.0281272	0.00132212	0.439194	0.515028	IPO8	0.00739071	7.39981e-05	0.39025	0.42698	YWHAQ	-0.0199109	0.00094581	0.517358	0.71757	ACVR1C	0.0309891	0.000974928	0.320963	0.289983
CDK9	0.009464	0.000487446	0.668172	0.674476	PYCR2	0.0199155	0.00096338	0.521107	0.323677	C2orf29	0.0140378	0.000451571	0.508873	0.319345	FRAT1	-0.0109549	0.00173264	0.792411	0.999094	FTSJ1	-0.0119622	0.000605588	0.626898	0.530034	KLHL7	-0.013375	0.000749077	0.625063	0.54627	DYRK3	-0.0229804	0.00427322	0.72518	0.849056	FYCO1	0.0126318	0.000943939	0.680967	0.731808	ACTA2	0.0251896	0.00655515	0.755708	0.996255	ZBTB48	0.0118527	0.000673866	0.647962	0.586976	ARHGAP10	0.0128096	0.000660143	0.618091	0.527323	MRPL40	-0.0110719	0.000841622	0.702722	0.761052	RPN2	-0.0174371	0.000872716	0.555022	0.390766
CDKAL1	0.0259974	0.00162089	0.518452	0.624024	CLASP1	0.0272889	0.00084582	0.348084	0.25346	ORC5	-0.0385346	0.00160023	0.3354	0.251438	USH1C	-0.0225722	0.00340121	0.698725	0.999094	FAM84B	-0.0370207	0.00263974	0.471187	0.468712	HIST1H1E	0.082526	0.0132204	0.472917	0.489591	FKBP3	-0.0135901	0.000657069	0.595992	0.824793	ATG13	0.0175786	0.000805168	0.535588	0.688865	CDC37L1	-0.0131905	0.000785938	0.637991	0.996255	FAM46C	0.0542538	0.00656541	0.503129	0.541134	PARN	0.0114719	0.00023436	0.453637	0.457114	MOB4	-0.0205799	0.00133635	0.573457	0.733239	ZNF689	-0.032009	0.00137159	0.387429	0.322231
CDKN1A	-0.0890079	0.00874169	0.341104	0.5518	NUP37	-0.0815987	0.00356594	0.171795	0.164252	LRRC40	-0.0442446	0.000997037	0.16115	0.165885	SMAD2	0.0149234	0.000665325	0.562883	0.999094	ATP8B2	-0.0267407	0.000672212	0.302362	0.394707	ZBTB26	0.0510019	0.00243249	0.301092	0.41781	RBBP7	0.0183905	0.000533162	0.425765	0.779545	CHD4	-0.0351563	0.00141724	0.350377	0.610046	MRPL2	0.0161611	0.000543723	0.488261	0.996255	PPA2	-0.0446579	0.00196163	0.313311	0.453951	ZNF580	-0.0250394	0.000523798	0.273928	0.366503	CDK9	0.0157101	0.000347146	0.399125	0.675723	GET4	-0.0292612	0.000538859	0.207477	0.229297
CDKN1B	0.0180042	0.000865473	0.540542	0.631035	ITGAE	-0.0289592	0.00106022	0.373796	0.264742	RIOK1	-0.0302736	0.00109232	0.359674	0.261231	PSMD11	-0.0073368	0.000396758	0.712623	0.999094	EFHA1	0.016605	0.000596037	0.496412	0.479709	TRNAU1AP	-0.0260259	0.00147794	0.498416	0.500867	TP53BP2	0.0187835	0.00142184	0.618386	0.83203	ZNF575	0.0315507	0.00291828	0.55919	0.696608	TMEM106C	0.0135595	0.0009414	0.658537	0.996255	CCNB1IP1	0.0330247	0.00271558	0.526254	0.549289	SLC29A1	-0.0280385	0.0015761	0.480029	0.469934	CEP41	0.0259481	0.00239758	0.59616	0.739821	TBC1D2	-0.0362299	0.00195624	0.412709	0.33327
CDKN2AIP	-0.0591076	0.00117848	0.0851061	0.338651	KIAA2026	0.0814514	0.00124089	0.0207649	0.0473584	LRFN3	0.10656	0.00201356	0.0175627	0.0518876	FAM213A	0.038659	0.00134774	0.292321	0.999094	CYBASC3	-0.060534	0.00115394	0.0747496	0.229016	TMEM127	0.0892196	0.00255746	0.0776924	0.270931	RNMT	0.0524208	0.00128389	0.143472	0.624436	MCC	-0.0813747	0.00238213	0.09546	0.423801	TXNDC9	-0.0554465	0.00200248	0.215326	0.996255	MAMU-F	0.0716522	0.00158938	0.072291	0.269396	BIN2	-0.0272353	0.000210466	0.0604726	0.195072	ERH	-0.0392793	0.00067176	0.129645	0.510084	RFFL	-0.0574888	0.000726515	0.0329366	0.089103
CDKN2AIPNL	-0.0191994	0.000491103	0.386289	0.572802	UROD	-0.0342565	0.000747237	0.21014	0.185408	PDIA5	0.102572	0.00642854	0.200793	0.187286	EXOSC6	-0.0181641	0.00120207	0.600348	0.999094	CCSER2	0.0350794	0.00137405	0.343971	0.414273	IPO8	0.0138678	0.000215852	0.345218	0.438667	NGRN	-0.0182697	0.000642755	0.471141	0.791749	WHSC2	0.0215746	0.00064843	0.396855	0.631371	WDFY1	0.0187142	0.000885463	0.52941	0.996255	CDK12	-0.034576	0.00142671	0.359987	0.477117	RPL11	0.0183255	0.000338787	0.319436	0.392413	PDLIM2	0.022049	0.000828156	0.443567	0.690133	PRAF2	-0.0384498	0.00111551	0.249644	0.25337
CDKN2D	-0.00697423	0.0010533	0.829851	0.716241	PELI1	-0.0167227	0.00263658	0.74467	0.40209	IDUA	0.0145678	0.00189375	0.737807	0.396622	FAM102A	-0.00529406	0.00162886	0.895638	0.999094	KIAA0430	0.00480308	0.000404812	0.811321	0.594329	UBL7	-0.00549884	0.000517888	0.809066	0.608626	DNAJC15	0.00509758	0.000829205	0.859489	0.870524	FOXP1	-0.0067662	0.00108927	0.837563	0.769176	PFDN1	-0.00386451	0.000602399	0.874887	0.996255	SUZ12	-0.00437231	0.000324559	0.80824	0.628856	ERN1	-0.00843611	0.00114326	0.802974	0.590607	R3HDM1	0.0049188	0.000655309	0.847626	0.791705	ALS2	0.0105985	0.00119303	0.758961	0.460875
CDON	-0.0171291	0.00392338	0.784494	0.705897	SSH1	-0.0184929	0.00196022	0.676175	0.378961	MYNN	0.00988272	0.000525006	0.66624	0.373228	ZNF77	-0.0108264	0.00423714	0.867905	0.999094	B4GALT2	-0.0161027	0.00268978	0.756192	0.575742	POLR2H	0.0102253	0.00110128	0.757987	0.593445	NFU1	-0.00619124	0.000749923	0.821136	0.865873	COX6A1	0.00858394	0.00108555	0.794454	0.760862	ACER3	0.00750932	0.00139271	0.840527	0.996255	MDN1	-0.00980296	0.00102411	0.759357	0.615739	CDK9	-0.00393926	0.000156898	0.753149	0.576422	AEN	-0.00763276	0.000981289	0.807495	0.78497	R3HCC1L	0.0087073	0.000511673	0.700286	0.442569
CDPF1	-0.0246119	0.00290004	0.647651	0.669857	KCTD18	-0.0156668	0.000522248	0.492993	0.313208	ZNF592	0.014366	0.000421239	0.483953	0.311189	ZNF281	0.0117348	0.00175541	0.779414	0.999094	ZNF664	-0.0168067	0.00103708	0.60175	0.520069	UBE2H	0.0170637	0.00106663	0.601337	0.538244	DYNC1LI1	0.00730563	0.000369093	0.703746	0.844871	LSM14B	-0.0100442	0.000520106	0.65963	0.726974	APMAP	-0.0170764	0.00257353	0.736409	0.996255	USE1	-0.0152003	0.00099528	0.629937	0.584045	ATG9A	0.0111227	0.000435693	0.594124	0.518643	CNOT4	0.0141471	0.00119542	0.682412	0.756375	UQCRC1	0.0142264	0.000504835	0.526623	0.379763
CDR2	-0.100951	0.0018574	0.0191605	0.199606	DDAH2	0.175129	0.00332049	0.00237225	0.0152433	ZFR	-0.0778807	0.000622835	0.0018046	0.0172259	GDF9	0.102217	0.00485159	0.142237	0.999094	MAX	0.052442	0.000495613	0.0184911	0.147757	CEP135	-0.0713947	0.000935562	0.0195876	0.192646	MOB1A	0.0594771	0.000885602	0.0456495	0.522886	PARD6A	0.229909	0.0101912	0.0227609	0.281087	ZC3H3	0.0331289	0.000395591	0.0957833	0.996255	WDR82	-0.0575234	0.000559336	0.0150054	0.162857	EGLN3	0.0757749	0.000932565	0.0130891	0.115566	KLHL6	-0.0580722	0.000805442	0.0407353	0.399099	ZNF518B	-0.082714	0.000884323	0.00541144	0.0409149
CDS2	-0.0122868	0.000637471	0.626512	0.663451	ANXA2	-0.028478	0.00153471	0.467265	0.303285	TSSC4	-0.0217009	0.000855759	0.458192	0.301764	CRYBB2	0.0300335	0.0101586	0.765717	0.999094	TBL1XR1	0.0130549	0.000556517	0.579993	0.5124	ARHGAP15	-0.0154991	0.000793448	0.582159	0.532812	FAM120B	0.0115024	0.000812057	0.686477	0.842539	BUB3	0.0120526	0.00065103	0.636663	0.718247	METTL9	-0.00887289	0.000621373	0.721878	0.996255	PPM1B	-0.0146068	0.000810658	0.607935	0.576876	APH1B	0.0105834	0.000347841	0.570403	0.509367	DNASE2	0.0120257	0.000765334	0.663783	0.752531	KLHDC5	0.0196701	0.000853194	0.500684	0.369266
CDV3	-0.0337284	0.000909469	0.263392	0.51004	MAP4K5	0.0340478	0.000454658	0.110314	0.12487	RPL11	-0.0491508	0.000897621	0.100895	0.12696	COPB1	-0.0224991	0.00108158	0.493896	0.999094	ZNF593	-0.0462804	0.00145973	0.225771	0.348368	SNX30	-0.0387756	0.00104877	0.231174	0.382953	IFITM5	-0.0552406	0.00344025	0.34629	0.750315	KDM6A	0.0363341	0.00109622	0.272466	0.570948	R3HCC1L	0.0179393	0.000477821	0.411829	0.996255	TAF2	-0.0293385	0.000608191	0.234185	0.407936	TMEM216	0.0257301	0.000400313	0.198443	0.315736	LRMP	0.0324239	0.00105747	0.318724	0.638394	RBM12	-0.0282619	0.000374337	0.14409	0.189544
CDYL	0.0233911	0.000764894	0.397683	0.577701	COQ10B	-0.0321838	0.000695392	0.222292	0.192364	DGCR14	-0.0328167	0.000685684	0.21012	0.191739	CSTF2	0.0160314	0.000981412	0.608836	0.999094	FAM122A	0.0234947	0.000641703	0.353679	0.417875	NAA25	0.0302046	0.00106454	0.354579	0.441641	ARHGAP11A	0.0344149	0.00237016	0.479629	0.791749	TTC9C	-0.0375847	0.00208757	0.410733	0.639927	SCYL1	0.0115407	0.000351639	0.538266	0.996255	HSCB	0.0359557	0.00162903	0.37301	0.48395	ALG12	0.0190197	0.000381135	0.329939	0.397443	SLC9A3R1	0.0246446	0.00109293	0.455993	0.696249	VMAC	0.037616	0.00111627	0.260221	0.259079
CEBPB	0.0228152	0.0023579	0.63846	0.666918	TRA2B	0.0189844	0.000731896	0.482846	0.309633	HSPA4	-0.0138457	0.000371592	0.472596	0.306961	ETFA	-0.0095542	0.00110326	0.773619	0.999094	ZBTB5	0.0188331	0.00123464	0.591969	0.516295	CSRP2BP	-0.0201113	0.00141455	0.592839	0.535853	HIPK1	-0.0199689	0.00263696	0.697373	0.844871	ZNF300	0.0187421	0.00170285	0.649698	0.723529	ETV3	0.0164388	0.00226517	0.729795	0.996255	ZFP64	0.0271457	0.00299998	0.620168	0.580653	NDUFS3	0.00876966	0.000253944	0.582102	0.513226	ZNF584	0.0156776	0.00140263	0.675503	0.75547	STARD5	0.0324649	0.00248849	0.515177	0.375141
CEBPD	-0.163655	0.00674387	0.0462783	0.274862	DHX57	0.0850372	0.00102802	0.00799673	0.0277948	DAZAP2	-0.0649396	0.000570603	0.00655619	0.0319447	EPS15	-0.0312611	0.000647357	0.219199	0.999094	TRMT13	-0.112592	0.0030389	0.0411074	0.187721	IRF3	-0.069743	0.00118545	0.0428035	0.231671	AGER	-0.0930833	0.00299326	0.088873	0.576472	MYO19	0.0740503	0.00144607	0.0514993	0.351889	GDPGP1	0.0433741	0.00090875	0.1502	0.996255	IPO13	0.0654093	0.000985993	0.0372454	0.215707	PPA1	0.0449663	0.00043473	0.0310338	0.153232	ZBTB7B	0.0617698	0.00125066	0.0806983	0.464593	PSMA1	-0.0727252	0.000897474	0.0151998	0.0627321
CEBPG	-0.0525753	0.00164396	0.194738	0.458508	RTCA	-0.045777	0.000631709	0.0685564	0.0935177	THOC3	-0.0475153	0.000642807	0.0609162	0.0960286	KIAA1324	-0.0375142	0.00226046	0.43009	0.999094	TMEM216	0.0478644	0.00119287	0.165793	0.307818	C18orf21	0.0366398	0.000714113	0.170344	0.344813	TTC31	-0.0360372	0.00108001	0.272828	0.712404	COX5B	-0.0385514	0.000927619	0.205595	0.526942	CELF2	0.0237888	0.000640363	0.347183	0.996255	RFC1	-0.0446723	0.00105965	0.169963	0.363725	TMEM177	0.0348014	0.000560757	0.141661	0.272734	TRIB1	0.0853346	0.00549431	0.249631	0.600378	CYP2D6	0.0525733	0.000999687	0.0963578	0.153457
CEBPZ	0.00359856	0.00129407	0.920317	0.733523	MAP4K3	0.00923724	0.00379907	0.88087	0.442132	C11orf49	0.00557469	0.00131686	0.877908	0.436093	TSPAN3	-0.00227416	0.00137648	0.951123	0.999094	DOPEY2	0.00261366	0.000602289	0.915186	0.623419	C2orf15	0.00853071	0.00649856	0.915723	0.638534	WIPF2	-0.00243172	0.000865532	0.934125	0.877913	TLK2	0.00254889	0.000692943	0.922863	0.783004	MAD1L1	0.00319306	0.00178952	0.939832	0.996255	FAM133B	0.00397444	0.00141069	0.915727	0.659396	ITGAE	0.002232	0.00038646	0.909604	0.620312	KIAA0907	-0.00235095	0.000694117	0.928896	0.804395	BORA	0.00493584	0.00140787	0.895343	0.503812
CECR5	-0.0711769	0.00343121	0.224324	0.483745	LSM6	-0.0511957	0.000883135	0.0849354	0.106313	ERMP1	0.0665047	0.0014086	0.0763983	0.10901	WDR13	0.0209533	0.00079443	0.457238	0.999094	RMND5B	-0.044148	0.00114572	0.192138	0.328073	SNX19	0.0461069	0.00126204	0.194334	0.359764	RASGRF2	0.0745773	0.00524569	0.303157	0.728793	GATA3	0.0324049	0.000730379	0.230509	0.540028	HERPUD1	0.0338979	0.00145427	0.37406	0.996255	NECAP2	-0.0298399	0.000533638	0.196448	0.383785	DPEP2	-0.0403516	0.000846444	0.165456	0.292392	TMEM106C	0.0307109	0.00080708	0.279687	0.619414	GTPBP8	0.0388412	0.000605626	0.114496	0.167702
CELF1	0.0192609	0.000433985	0.355189	0.558291	TOMM7	-0.038517	0.000845763	0.185362	0.172459	PIAS3	-0.0294539	0.000467261	0.173015	0.172095	EXT1	0.0184545	0.00109132	0.576413	0.999094	ADCK5	-0.0463878	0.00213269	0.315149	0.400345	CNTNAP1	-0.0541134	0.00292122	0.316729	0.426463	C15orf40	0.0289176	0.00140118	0.439801	0.782637	KIAA0430	0.0175704	0.000375373	0.364471	0.616049	SLC25A20	-0.0458864	0.00466643	0.501759	0.996255	SPINK2	0.0738436	0.00570535	0.32826	0.461173	SESN1	0.0254456	0.000574105	0.288244	0.374506	ZNF230	0.0376714	0.00212455	0.41376	0.681072	ATXN2L	0.0214241	0.000305902	0.220601	0.236837
CELF2	0.0164165	0.000681294	0.529385	0.627025	NUP107	-0.0221104	0.000587489	0.361656	0.259519	RPL31	-0.0288756	0.000950876	0.349058	0.257392	C6orf106	-0.0118615	0.000994152	0.706773	0.999094	POP1	-0.0286559	0.00167177	0.483395	0.473704	DNAAF2	-0.023633	0.00114736	0.485366	0.49465	SLC37A4	0.0237391	0.00212628	0.606679	0.827336	C17orf75	-0.0223025	0.00137192	0.547089	0.692237	MED9	0.0187664	0.00168894	0.64793	0.996255	PLK1	0.0403154	0.00383207	0.514879	0.545193	SAAL1	-0.00932406	0.00016485	0.467712	0.464261	ACVR1	-0.0167166	0.000940918	0.585775	0.737429	POMGNT1	0.0163139	0.000376859	0.400703	0.327959
CENPA	-0.0464884	0.00379935	0.450725	0.598488	PATL2	-0.0885303	0.00651502	0.272721	0.217333	WIPF2	-0.032449	0.000822045	0.257737	0.214091	EPSTI1	0.0196529	0.00186659	0.649192	0.999094	FNIP2	0.045816	0.00299827	0.402748	0.43824	SNRPF	-0.0201888	0.000588341	0.405222	0.461855	GALK2	0.0293886	0.00222472	0.533234	0.809986	ATM	0.0203766	0.000780408	0.465751	0.661864	CA5B	-0.0203376	0.0013856	0.584817	0.996255	AKNA	0.0255506	0.00105301	0.431059	0.511365	C19orf12	-0.0242106	0.00076819	0.382381	0.4231	PAIP2B	-0.0290243	0.00194102	0.510031	0.715081	ZFP91	-0.0272922	0.000736085	0.314442	0.287232
CENPB	-0.0824719	0.000936284	0.00703319	0.133591	GTF2I	0.108313	0.000997128	0.0006034	0.00805358	BRPF3	0.0575142	0.000265809	0.000419209	0.00809372	APPL2	0.0541696	0.000991248	0.0853346	0.999094	MAP3K10	-0.0897819	0.00116007	0.00838893	0.124319	TARS	0.087082	0.00111107	0.00898808	0.172407	GALNT3	-0.162279	0.00491356	0.020609	0.468431	SNRNP70	0.084634	0.00106599	0.00953641	0.22506	MRPL35	-0.0993713	0.00269527	0.0556103	0.996255	UFSP1	0.245001	0.00784609	0.00567614	0.126609	MUM1	-0.0463334	0.000275002	0.00520608	0.0898031	TSC22D4	0.0783165	0.0011522	0.0210424	0.369036	STAU1	-0.0859659	0.000749126	0.00168452	0.0257417
CENPC1	0.0516261	0.00129234	0.150978	0.421237	ELOVL1	0.05425	0.000740784	0.0462378	0.0744152	MINOS1	-0.0591536	0.000827526	0.0397518	0.0766609	C7orf25	0.051164	0.00336676	0.377898	0.999094	ZNF605	-0.086234	0.00321843	0.1285	0.280769	MTMR10	0.0498197	0.00108784	0.130917	0.315865	SCO2	-0.0387931	0.00099975	0.219861	0.676767	ISOC1	-0.053371	0.00145317	0.161495	0.493489	CCT6A	-0.0259212	0.000609132	0.293596	0.996255	DDX50	-0.0230127	0.000233159	0.131785	0.336402	DRAP1	-0.0295646	0.000339589	0.108639	0.247171	KIF27	0.0722976	0.00320349	0.201476	0.568173	RUNX2	-0.105248	0.00328646	0.0663724	0.124765
CENPF	-0.00974301	0.00337769	0.866865	0.722105	CCDC115	0.0101374	0.00163629	0.802117	0.41936	ZNF736	0.0149374	0.00332642	0.795641	0.413227	DOCK8	0.00258311	0.000640859	0.918727	0.999094	MAP4K3	0.0116189	0.0041105	0.856191	0.607501	TRIM25	0.00708084	0.00154175	0.85689	0.623435	RPL41	0.00403206	0.000897142	0.892916	0.875542	GRWD1	-0.00526455	0.00111054	0.874475	0.775377	STK38L	-0.00343808	0.000803755	0.903477	0.996255	AK3	0.00745	0.00167144	0.855405	0.642861	TNFAIP3	-0.00826909	0.00199033	0.852954	0.606353	ZNF771	-0.00816563	0.00294945	0.880484	0.795528	DENND4C	-0.0059591	0.000672967	0.818315	0.480575
CENPJ	0.17416	0.00742777	0.0433022	0.265184	TMEM70	-0.0993474	0.00137538	0.007388	0.0264331	OCIAD1	-0.045223	0.000273147	0.00621373	0.0313382	NPR2	0.0855445	0.00476688	0.215341	0.999094	C1QBP	0.0704659	0.00116262	0.0387699	0.182706	ASF1A	0.0678045	0.0011047	0.0413475	0.230459	PCOLCE	-0.106828	0.00386997	0.0859336	0.576472	TRMT5	-0.0679518	0.00120327	0.0501209	0.351889	FAM49B	-0.0325098	0.000501378	0.146535	0.996255	RTCA	-0.0546463	0.00067479	0.0354076	0.211996	CHN2	0.0462213	0.000454072	0.030075	0.153076	AARS2	-0.0526581	0.000890125	0.077567	0.459903	FANCC	0.0936341	0.0014609	0.0142952	0.0609093
CENPK	0.0652078	0.00259673	0.200673	0.462525	ABCA2	0.0821023	0.0020829	0.0720254	0.0960749	SNX11	0.0465316	0.00062874	0.0634936	0.0977643	MRPS27	-0.0143427	0.000340837	0.437225	0.999094	YTHDF2	0.0297572	0.000476017	0.172601	0.313738	LRRC1	-0.0488828	0.00130514	0.176026	0.348653	ZNF253	0.0603312	0.00311393	0.279628	0.715971	CCDC25	-0.026784	0.000458339	0.210909	0.528529	PRKD3	-0.0227367	0.00059804	0.352506	0.996255	GGH	0.0886666	0.00429393	0.176021	0.368408	H2AFV	0.0200397	0.000191055	0.14711	0.277192	ESRP2	-0.0831674	0.00538114	0.256901	0.605156	ANKHD1	0.0423804	0.000664732	0.100223	0.156591
CENPM	-0.00813798	0.00502288	0.908583	0.731431	NCOA3	0.00484197	0.000786447	0.86292	0.437116	KDM3A	-0.00412081	0.000550863	0.860628	0.431925	WBP2	0.00194011	0.000721218	0.942409	0.999094	MRPL38	0.00310142	0.000636569	0.902167	0.620365	GMDS	-0.00433081	0.00119728	0.900396	0.634031	PTPRCAP	0.00338999	0.00134442	0.926337	0.877913	CCDC75	-0.00331756	0.000895187	0.91171	0.780992	ADAR	-0.00196298	0.000526186	0.931804	0.996255	GADD45GIP1	0.00358032	0.000859189	0.902784	0.656338	GIPC3	0.00481785	0.00139395	0.897325	0.617733	PTBP3	0.00263699	0.000637918	0.916847	0.801707	C1orf35	-0.00474272	0.000926213	0.876161	0.497559
CENPO	0.0906694	0.00260922	0.0758933	0.323413	RFX1	0.0877515	0.00137669	0.0180286	0.0439181	TMEM102	-0.11309	0.00214582	0.0146333	0.0471568	ZC3H10	0.0347423	0.00102602	0.278086	0.999094	CATSPER2	-0.102797	0.00315288	0.0671406	0.219838	NFATC1	0.0561014	0.000959325	0.070094	0.263116	METTL13	0.0407208	0.000733302	0.132646	0.617453	LAPTM4B	-0.0985251	0.00328708	0.0857109	0.409597	RARA	0.0607866	0.00228004	0.20301	0.996255	CDC123	-0.061024	0.00108524	0.0639664	0.25636	GPLD1	-0.0680024	0.00125028	0.0544568	0.188188	FAM117A	0.0369776	0.000561296	0.118575	0.496656	PBRM1	0.0484482	0.000493372	0.0291705	0.0844655
CENPT	0.0936364	0.00240979	0.0564613	0.293874	PPP3CA	0.101855	0.00161533	0.0112682	0.0340923	CACYBP	-0.0762334	0.000854253	0.00910019	0.0374733	FKBP11	0.0417457	0.00126073	0.239709	0.999094	CDC25B	-0.0867179	0.00195779	0.0500118	0.199941	PEX2	0.0818626	0.00176397	0.0512807	0.240349	ATP6AP2	0.0602933	0.0013729	0.103688	0.590676	RAB3GAP2	-0.0429005	0.000528792	0.0620964	0.370324	RPP14	0.0423198	0.000945201	0.168661	0.996255	YIPF2	0.0517249	0.000668392	0.0454239	0.228236	PQLC2	-0.0512639	0.000621646	0.0397747	0.169812	MPP7	-0.0681304	0.00164966	0.0934588	0.473648	PCYT2	0.0713421	0.000931665	0.0194231	0.0695175
CEP104	0.0869826	0.00230562	0.0700637	0.312959	RPL10A	-0.0844203	0.00122193	0.0157335	0.0405368	LCP2	0.051032	0.00042534	0.0133449	0.0453477	YAE1D1	0.0528443	0.00228035	0.26846	0.999094	EIF4G1	0.0434168	0.000544428	0.0627798	0.215523	TBX21	-0.139687	0.00573219	0.0650372	0.257217	AGGF1	0.0392893	0.000653291	0.124252	0.607546	ADH5	-0.0602455	0.00118597	0.0802235	0.403868	ALAD	0.0458893	0.00125225	0.194708	0.996255	C6orf136	0.0619218	0.00107913	0.0594326	0.251138	SMAP2	0.0418454	0.000454805	0.0497434	0.181508	BCL2L11	0.0754252	0.00225267	0.112024	0.49111	ZNF688	-0.0990393	0.00200079	0.0268187	0.0815376
CEP112	-0.00468989	0.00332265	0.935154	0.736843	CEBPZ	0.00411547	0.0011574	0.903715	0.448933	MTHFS	0.00685952	0.00285089	0.897777	0.441182	SRP19	-0.00114921	0.00050033	0.959025	0.999094	C17orf67	-0.0040602	0.00202992	0.928194	0.625544	MREG	0.00815361	0.00886064	0.930974	0.642173	ACP6	-0.00201476	0.000900163	0.94646	0.879838	NDUFS1	0.00191556	0.000590965	0.937193	0.786149	CC2D1B	0.00124164	0.000378836	0.949136	0.996255	LIPA	-0.00475466	0.00306752	0.931588	0.663323	BCL3	-0.00304497	0.00114032	0.928151	0.626228	C19orf25	0.00271016	0.00143043	0.942874	0.807598	CDK11B	0.00220941	0.000430015	0.91515	0.509314
CEP120	-0.00145814	0.000637105	0.953933	0.739551	PDCD6IP	0.000993666	0.000147481	0.934788	0.457367	HARBI1	-0.00487823	0.00298523	0.928856	0.449362	B3GALT4	0.00102863	0.000836297	0.971625	0.999094	WBP1L	-0.00213558	0.00123695	0.951581	0.631774	AIM2	-0.00278286	0.00201094	0.950517	0.64571	ATP6V0B	0.00206271	0.00206077	0.963758	0.882402	TP53BP2	0.00198881	0.00134394	0.956736	0.789262	SLC25A51	0.00151064	0.00111146	0.963859	0.996428	FAM103A1	-0.00159103	0.000769485	0.954262	0.668809	UQCRH	0.00116427	0.000349003	0.950307	0.631054	POP5	0.00138284	0.000781908	0.960558	0.810196	NAB2	0.0031237	0.00181341	0.941525	0.515825
CEP128	0.0441111	0.00286033	0.409495	0.582017	SMC2	0.0494283	0.00171966	0.233285	0.197802	LRRC8A	0.0359382	0.000851585	0.218128	0.194693	TMEM9	0.0158119	0.00101028	0.618861	0.999094	FASTKD1	-0.0433434	0.00229384	0.365474	0.423571	FBF1	-0.0336242	0.00138119	0.365601	0.445421	CDK12	0.0257324	0.0014016	0.491873	0.79681	SHPRH	0.0228153	0.000810719	0.422963	0.643915	TYW3	-0.033527	0.00314008	0.549635	0.996255	RAB1B	0.0266508	0.000945734	0.386154	0.490065	VPS41	-0.0176977	0.000345919	0.341327	0.402995	PDIK1L	-0.0292693	0.00161733	0.466735	0.697747	MLL5	-0.0283417	0.000668576	0.273035	0.265876
CEP135	0.0601209	0.00098909	0.0559214	0.293271	KDSR	-0.0638309	0.00063064	0.0110285	0.0337	SIN3A	-0.0749462	0.000822173	0.00895482	0.0373351	MCL1	-0.0266035	0.000509076	0.238362	0.999094	PGP	-0.0598886	0.000931553	0.0497407	0.199821	UBE2S	-0.0770097	0.00155044	0.0504925	0.239348	CD7	0.0778278	0.00227244	0.102546	0.589671	CCDC159	0.0917332	0.00240688	0.0615089	0.369634	ABCD1	-0.0563612	0.00166833	0.167626	0.996255	RTP4	-0.159584	0.00633041	0.0448841	0.22758	TMCO6	-0.0516179	0.000627362	0.0393195	0.169351	SUN2	0.0320043	0.00036163	0.0923813	0.472267	ARL14EP	-0.0883951	0.00142353	0.0191369	0.0692043
CEP152	0.112166	0.00282103	0.0347022	0.245806	STK3	0.157972	0.00323249	0.00546095	0.0229325	RIOK3	-0.0629348	0.000485252	0.00427692	0.0257183	AP2S1	-0.043918	0.00113787	0.192932	0.999094	UBOX5	0.0751572	0.00122569	0.031814	0.174179	ZNF622	0.0590388	0.000774272	0.0338602	0.220726	DBT	0.0521569	0.000829778	0.0701973	0.552101	CNIH2	0.136056	0.00444799	0.0413481	0.340059	TEFM	-0.0509821	0.00113348	0.129951	0.996255	EIF3D	-0.0604216	0.000751963	0.0275663	0.195692	GSPT1	0.0384654	0.000289208	0.0237061	0.141283	RPL9	-0.0552427	0.000895505	0.0648865	0.442626	CUL7	0.0673199	0.000692157	0.0105025	0.0525604
CEP164	0.0801414	0.000561575	0.000720022	0.0633676	MED18	-0.206497	0.00243928	2.90194e-05	0.00285658	TSG101	-0.099026	0.000527714	1.6272e-05	0.0020946	IKBKG	0.0700922	0.001	0.0266566	0.999094	DVL3	-0.0723776	0.000501747	0.00123278	0.0833353	EHBP1L1	-0.138583	0.00187689	0.00137994	0.123552	KIAA1468	-0.0700335	0.000586652	0.00383472	0.411639	ZFP3	-0.139639	0.00189401	0.00133378	0.138479	TOMM6	-0.0649957	0.000720328	0.0154483	0.996255	SLC20A2	-0.1244	0.00135426	0.000723798	0.10352	DEAF1	0.0797096	0.000547014	0.000654186	0.0522654	NHSL2	0.212873	0.00549227	0.00407362	0.29207	ARCN1	-0.110905	0.000830563	0.000118958	0.0103687
CEP170	0.0329939	0.000493158	0.13735	0.403441	REPS1	0.039189	0.000369004	0.0413415	0.0699801	RAF1	-0.0417422	0.000395273	0.0357681	0.0731698	MTPAP	0.0243123	0.000719113	0.364606	0.999094	RAB40B	-0.0917365	0.00347095	0.119445	0.273725	ACAD11	-0.0360969	0.000544174	0.121769	0.309445	MGAT5	0.0549925	0.0019119	0.208507	0.67352	ARFGAP3	-0.0472914	0.00107321	0.148858	0.480084	BSDC1	0.0255928	0.000569348	0.28346	0.996255	GPR174	-0.0526637	0.0011527	0.120866	0.324812	ULK2	-0.0454953	0.000762055	0.0993401	0.237403	STRIP1	0.0300853	0.000521361	0.187635	0.555025	RPL23A	-0.0532004	0.000797549	0.0595911	0.117736
CEP19	-0.0361282	0.000836542	0.211623	0.47263	FAM127A	0.0718099	0.00165629	0.0776518	0.100516	NUDT1	0.0796749	0.00191883	0.0689298	0.102284	APH1B	0.0232993	0.000942651	0.447931	0.999094	LRTOMT	-0.0796577	0.0035665	0.182253	0.321418	LEPROTL1	0.047693	0.00130013	0.185935	0.356121	PROZ	-0.0901177	0.00726053	0.290233	0.721106	NT5C3L	-0.0451574	0.00134975	0.219018	0.531702	C1QL3	0.0584281	0.00412072	0.362719	0.996255	GNG7	-0.0758986	0.00328064	0.185132	0.374962	SUMF2	-0.0310896	0.000477854	0.154962	0.283154	RAB18	-0.031734	0.00081781	0.267137	0.610675	ZBTB2	-0.0637894	0.0015618	0.106501	0.161514
CEP250	0.0363325	0.000509366	0.107435	0.369828	EID3	0.108299	0.00246827	0.0292677	0.057938	CRY1	-0.0903614	0.00161888	0.0247154	0.0611244	CD3G	-0.0540131	0.0030139	0.325183	0.999094	SH2D3C	-0.0864055	0.00266352	0.0940865	0.250447	ZMAT5	-0.089924	0.00292863	0.0965797	0.288596	ELP6	-0.0462355	0.00114237	0.171325	0.646822	XPR1	0.0342555	0.00048059	0.11815	0.450015	PPA1	-0.0393948	0.00115741	0.246878	0.996255	ARHGAP9	0.0648455	0.00149821	0.0938745	0.298795	MMADHC	0.0363056	0.000423013	0.0775282	0.216359	APOM	0.078033	0.00299765	0.154088	0.528438	CCDC51	-0.102515	0.00260606	0.0446281	0.103446
CEP350	0.0344048	0.00101191	0.27945	0.521088	MYH9	0.0345006	0.000498078	0.122132	0.133485	HMGN2	-0.0424957	0.000714112	0.111781	0.134561	DIP2A	0.0233096	0.00124203	0.508352	0.999094	SOCS5	0.0329432	0.000785705	0.239889	0.357335	HAGHL	-0.129987	0.0124164	0.243394	0.388419	GSTM4	0.0386274	0.00179133	0.361423	0.756167	NIPA1	-0.0350997	0.0010763	0.28467	0.574341	PATZ1	0.0204503	0.000661909	0.426685	0.996255	PRRC1	-0.0326993	0.000796422	0.246584	0.41301	LSM6	0.0227524	0.000334407	0.213427	0.327311	TUBA1C	-0.0357796	0.0013708	0.333853	0.644335	WBP1	0.0407256	0.000829555	0.157366	0.199277
CEP41	-0.0101098	0.00317301	0.857563	0.721294	DRAM2	-0.00783524	0.00082728	0.785305	0.414061	TAB1	0.00778145	0.000764566	0.778389	0.407937	ATXN2	-0.00319119	0.000854345	0.913061	0.999094	ZCCHC4	0.00693787	0.00119929	0.841216	0.602013	HDAC1	-0.00455352	0.0005499	0.846035	0.621025	RUFY1	-0.00669599	0.00214306	0.884993	0.874896	MYO6	0.00496176	0.000842705	0.864285	0.773761	FASTKD1	-0.00612983	0.00221022	0.896261	0.996255	MFSD6	0.00515396	0.000675169	0.84277	0.639305	USP20	0.00409594	0.000397892	0.837308	0.600648	PSME1	-0.00462325	0.000831843	0.872647	0.79476	TMUB2	-0.00590179	0.000536243	0.798831	0.473449
CEP44	0.00611093	0.0017305	0.883211	0.72496	TMEM50A	-0.00719958	0.00111238	0.829094	0.427366	ANKRD17	0.00453383	0.000432174	0.827359	0.423119	VPS13B	-0.00599833	0.00450292	0.928773	0.999094	PIGM	0.00581403	0.00141818	0.877305	0.614066	PLBD2	-0.00460023	0.000868631	0.875966	0.628243	CAMKMT	-0.00426991	0.00134889	0.907447	0.876835	NSUN3	-0.00576049	0.00170532	0.88906	0.776301	APIP	0.00347133	0.00108965	0.916249	0.996255	RARRES1	-0.0177241	0.0126406	0.874737	0.648014	HID1	-0.00642743	0.0015741	0.871304	0.610787	FIS1	0.00363389	0.000781488	0.896574	0.79818	USPL1	0.00404828	0.000423181	0.84399	0.488436
CEP57	-0.00974435	0.000781847	0.727471	0.688328	IRF1	0.0267093	0.00268026	0.605917	0.355071	GDF9	0.0369113	0.00472124	0.591134	0.348158	RNF34	-0.00512695	0.000601059	0.834353	0.999094	NDUFB11	-0.0134822	0.00118271	0.695034	0.554001	PRCP	0.0198881	0.0026051	0.696791	0.572514	PRKCQ	-0.00383665	0.000181536	0.775832	0.857609	CCDC174	0.0108348	0.0011081	0.744814	0.750378	ACOT11	0.019711	0.00615041	0.801554	0.996255	METTL5	-0.032612	0.00773752	0.710827	0.604983	EXTL2	-0.0144044	0.00132073	0.69184	0.555414	MED26	-0.0101052	0.0010868	0.759202	0.774308	NKRF	0.0121271	0.000660738	0.637082	0.422033
CEP57L1	0.117547	0.0043518	0.0747691	0.321035	RPLP2	-0.0744345	0.000981943	0.0175313	0.0430825	JAK1	-0.0550326	0.000506509	0.0144744	0.0469649	CXXC5	0.0615992	0.00320893	0.276854	0.999094	CLIP4	0.0623613	0.00115603	0.0666344	0.219446	TATDN2	-0.0358069	0.000388414	0.0692396	0.261914	ALG13	-0.0503891	0.00111642	0.131536	0.615897	PDF	0.0752594	0.0019073	0.0848416	0.408264	NMD3	-0.0337807	0.000700555	0.201855	0.996255	SYTL1	0.0807596	0.00189152	0.0633254	0.256319	PPBP	0.158578	0.00675647	0.0537022	0.187482	ZNF19	-0.0655079	0.00175422	0.117805	0.496656	OR2H2	0.167899	0.00588181	0.0285794	0.0834912
CEP63	-0.0331341	0.000979668	0.289778	0.527069	GLTSCR1L	0.0448879	0.0008805	0.130346	0.138987	AASDHPPT	-0.0560252	0.00130394	0.120779	0.141121	PARG	-0.0185595	0.000820141	0.516939	0.999094	TMCO4	-0.0494848	0.00185256	0.250265	0.364264	CTCF	-0.0139234	0.000148045	0.25249	0.39314	EXT1	-0.0299697	0.00113182	0.373021	0.761592	PLEKHF1	-0.0582985	0.00310649	0.295571	0.58113	RPL4	-0.0265475	0.00117394	0.438446	0.996255	ACOX3	0.038419	0.00114543	0.256303	0.418903	ESYT2	-0.0162391	0.000177476	0.222858	0.333878	THTPA	0.0314223	0.00109719	0.342808	0.647087	TAF4B	-0.0998261	0.00514951	0.164192	0.20312
CEP68	-0.0128773	0.00164749	0.751047	0.696802	GNPAT	0.00856411	0.000321375	0.632847	0.364315	RBM39	0.0121388	0.000611314	0.623456	0.359964	TMEM70	0.00749786	0.00151517	0.847255	0.999094	KIAA1324	-0.0166933	0.00216266	0.719624	0.563253	PGD	0.0103596	0.000833544	0.719728	0.580354	GNPDA2	0.0087393	0.00113748	0.795541	0.8633	FRYL	-0.00969508	0.00103073	0.762667	0.753479	MAX	-0.00493568	0.000453402	0.816697	0.996255	HIBCH	-0.0269766	0.00607094	0.729174	0.609092	ZNF614	0.0115894	0.0010088	0.715194	0.563493	KBTBD8	-0.00995903	0.00125161	0.778325	0.779175	TAP2	-0.0116233	0.000720433	0.664982	0.43239
CEP70	0.00518817	0.00136203	0.888203	0.726307	TOR1B	-0.00434046	0.000438533	0.8358	0.429358	TAPBP	-0.00470089	0.000490327	0.831878	0.424027	SLC35E2	-0.00172971	0.000407861	0.931746	0.999094	FAM53C	-0.00585186	0.00156114	0.882259	0.615344	SYTL3	0.0110073	0.00531676	0.880009	0.628867	CAMLG	-0.00228254	0.000415067	0.910795	0.876835	SRSF7	0.00435429	0.00104806	0.893007	0.776995	PIGH	0.00442286	0.00189119	0.918992	0.996255	TBL1XR1	0.00347449	0.000539266	0.881064	0.650445	YTHDC1	-0.00280891	0.000321262	0.87547	0.611683	PHLDB3	0.0042272	0.00116128	0.901279	0.799817	UBL5	0.00561564	0.000889646	0.850662	0.490509
CEP72	0.0429833	0.00256415	0.395967	0.576786	C5orf51	-0.0607048	0.00245695	0.220693	0.191481	CBL	0.034882	0.000770051	0.208747	0.191064	INTS4	-0.015066	0.00086154	0.60775	0.999094	ZC3H6	0.0305049	0.00107542	0.352264	0.417377	PFDN2	0.0286515	0.000953619	0.353505	0.441384	DLG3	-0.0233277	0.00108365	0.478546	0.791749	ODF2	0.0282677	0.0011736	0.409291	0.639147	SLMO2	0.0182997	0.000879225	0.537133	0.996255	TSR2	-0.0172927	0.000374375	0.371463	0.483181	LPAR6	0.0232412	0.000565626	0.328458	0.396717	EEF2	-0.0222461	0.000884496	0.454456	0.695581	HPS6	-0.0434884	0.00147928	0.25818	0.257705
CEP78	0.196806	0.00151673	4.34024e-07	0	FBXL19	0.188617	0.00102748	3.99816e-09	0	FBXL19	0.193177	0.00100358	1.07482e-09	0	UPF3B	0.0750633	0.000475928	0.000580044	0.999094	C11orf57	0.107022	0.000535003	3.7108e-06	0.0225123	SLC25A42	-0.140921	0.000954613	5.09052e-06	0.0473359	ZRSR2	-0.0651394	0.000254929	4.50827e-05	0.411639	AP2A1	0.0802762	0.000312145	5.52771e-06	0.0418446	RNASE6	-0.175509	0.00185626	4.62863e-05	0.434	MINK1	0.0891267	0.000364272	3.01548e-06	0.100117	CPT1B	-0.153533	0.00096944	8.17807e-07	0.00734409	PIK3R5	0.0986821	0.000622527	7.6497e-05	0.253296	SLC25A42	0.155351	0.000843222	8.80189e-08	0.000964192
CEP85L	0.0102848	0.00105995	0.752075	0.696829	SHMT2	-0.0128834	0.000737524	0.635216	0.365346	TRABD	-0.0131341	0.000719595	0.624406	0.360159	TMEM81	0.00911164	0.00227253	0.848419	0.999094	RSBN1L	-0.0150474	0.00176409	0.720147	0.563255	RPE	0.020345	0.00323586	0.720603	0.580542	DNAJC19	-0.00778238	0.000914717	0.796934	0.863551	PTER	-0.0140583	0.002202	0.764491	0.754287	FAM3A	-0.00841956	0.00132612	0.817155	0.996255	KATNA1	-0.0073137	0.000451859	0.7308	0.609819	PTGES2	0.00903404	0.000616747	0.716029	0.563585	LRIG2	0.0073687	0.000695349	0.779907	0.779501	PTRH2	-0.0154385	0.00127802	0.665847	0.43259
CEP89	0.167508	0.0052212	0.0204388	0.205028	ZFP82	-0.17122	0.00321461	0.00252876	0.0157705	ZNF549	-0.120618	0.00151891	0.0019689	0.0180491	GRASP	-0.0907365	0.00390106	0.146293	0.999094	ARHGEF12	-0.0619185	0.000698729	0.0191588	0.14852	HERC5	0.203642	0.00769051	0.0202252	0.1929	MUTYH	-0.0590553	0.000884733	0.0470974	0.522886	SLC38A5	0.0548453	0.000590588	0.0240192	0.286157	ARMC8	-0.0291066	0.000310157	0.0983865	0.996255	SLC25A28	0.0690482	0.000816782	0.0156915	0.164393	ABHD16A	-0.0324503	0.000172974	0.0136122	0.116328	BAG3	0.0850723	0.00175953	0.04255	0.403904	RUSC1	0.0915428	0.0010963	0.00569622	0.041531
CEP95	-0.0194185	0.00075618	0.480089	0.610266	CAPZA2	-0.0308864	0.000898897	0.302926	0.231496	RBM18	-0.029077	0.000760438	0.291687	0.231	INCENP	0.0126263	0.000884795	0.671218	0.999094	KLHL28	0.0231139	0.000864719	0.431853	0.451204	SGK196	-0.0285881	0.00134077	0.434953	0.474833	ZNF274	0.0141417	0.00059777	0.562987	0.819912	WRB	0.031511	0.00213248	0.495005	0.672495	AMD1	0.0158779	0.000964664	0.6092	0.996255	MPV17L	-0.0573369	0.00613396	0.464115	0.526214	CCDC117	-0.0154622	0.000358148	0.413908	0.4389	DBNL	-0.0168738	0.000751058	0.538085	0.723656	MFSD10	0.0322022	0.00115646	0.343672	0.301022
CEP97	0.0865514	0.00154877	0.0278581	0.227985	IL16	-0.0811544	0.000800472	0.00412561	0.0202453	PCGF3	0.0646785	0.000477657	0.00308251	0.0224409	PTRH1	-0.0606973	0.00197576	0.172085	0.999094	GNB5	0.165689	0.00550509	0.0255417	0.161912	NPM3	0.101659	0.00212156	0.0273078	0.208515	KLC4	-0.0534572	0.000793259	0.0576945	0.52853	GAK	0.0616841	0.000836758	0.0329721	0.316564	OLA1	-0.0402928	0.000657662	0.116141	0.996255	CNP	-0.0558637	0.000587597	0.0211906	0.177309	U2AF1	0.0361326	0.000234608	0.0183241	0.127743	CLSTN3	0.123942	0.00414874	0.0543231	0.424265	TMSB15B	0.166729	0.00395896	0.00805279	0.0471181
CEPT1	0.00327479	0.00122208	0.925366	0.734518	EGLN2	-0.00399158	0.000814895	0.888796	0.444481	NAB2	0.00613989	0.00174688	0.883209	0.437168	PER2	-0.00370025	0.00414589	0.954173	0.999094	GCDH	-0.00493546	0.0023987	0.919732	0.624318	USP25	-0.00187384	0.00035032	0.920253	0.639426	TAF8	0.00229224	0.000861823	0.937763	0.878368	HM13	-0.00148557	0.000281458	0.92944	0.785353	MRPS5	-0.0014553	0.000422303	0.943543	0.996255	ZNF32	0.00453799	0.00210418	0.921195	0.660753	FAM149B1	0.00230343	0.000489697	0.917097	0.623175	COX5A	-0.00258123	0.000956931	0.9335	0.805615	SRA1	-0.00305687	0.000607916	0.90133	0.505251
CERK	-0.0354692	0.00105972	0.275902	0.51882	TNNC1	0.0926178	0.00353242	0.119156	0.131245	FOXO1	-0.0464534	0.000839464	0.108867	0.132468	SF3A1	-0.0180475	0.000733552	0.505188	0.999094	SHARPIN	-0.034697	0.000859789	0.236689	0.355498	TNPO1	0.0264338	0.000507624	0.240697	0.387631	RQCD1	0.0219036	0.000565576	0.357039	0.753308	RIOK3	-0.0249717	0.000536354	0.28092	0.572089	ERBB2IP	0.0172567	0.000463129	0.422625	0.996255	IL24	-0.0578501	0.00246202	0.243658	0.412021	METAP1D	-0.0274801	0.000479108	0.209312	0.323841	TMEM33	-0.0268004	0.000758539	0.33051	0.6442	ZNF169	0.0550309	0.00149325	0.154417	0.197361
CERKL	0.0616902	0.000985805	0.0494362	0.278972	ERAP1	-0.0430555	0.000273192	0.00918956	0.0303842	RASSF2	-0.0726756	0.00074249	0.00765038	0.0348958	KIAA0430	0.0237692	0.000386138	0.22643	0.999094	SLC25A3	0.0520976	0.000671543	0.0443896	0.1923	TRAM1	0.0731657	0.00134495	0.0460366	0.235893	MYLPF	-0.166989	0.00993249	0.0938248	0.580433	GIMAP4	-0.113215	0.00348966	0.0552985	0.359403	THAP3	0.0456483	0.00103961	0.156846	0.996255	UVSSA	0.0810867	0.00156243	0.0402287	0.220728	METTL13	0.0337759	0.000253648	0.0339424	0.158228	S1PR2	-0.114311	0.00442324	0.0856552	0.467497	PTPMT1	-0.0608614	0.00064622	0.0166588	0.064951
CERS2	-0.0119081	0.000546887	0.610608	0.658908	WEE1	0.0493848	0.00427808	0.450226	0.297237	DSTN	-0.0248493	0.00102639	0.437963	0.293998	DHCR7	0.0150952	0.00234913	0.75546	0.999094	BCKDHA	0.0157975	0.000741051	0.561701	0.504891	ZFP90	-0.0218581	0.00144892	0.565807	0.527491	ATP5G1	0.0190463	0.00203779	0.673083	0.840937	C10orf128	0.0342083	0.00480039	0.621494	0.715028	ZDHHC20	-0.00904093	0.000596035	0.711144	0.996255	PMS2	-0.0151331	0.000791344	0.590609	0.57078	DCAF17	-0.0165617	0.000778976	0.552917	0.502609	PHB	0.016201	0.00126456	0.648687	0.748104	IRF9	-0.0264436	0.00141542	0.482133	0.361861
CERS5	-0.00915083	0.000623591	0.714032	0.684142	TUT1	0.0176106	0.00104721	0.586304	0.347516	WDR18	0.0162215	0.000830481	0.573508	0.341935	NEK1	-0.00937093	0.0018075	0.825547	0.999094	ZFAND3	-0.00682293	0.000271565	0.678851	0.547314	UQCC	-0.00921412	0.000504031	0.6815	0.566643	APIP	-0.0102945	0.00118837	0.765225	0.855469	SLC11A2	0.0130489	0.00144676	0.73155	0.746312	DAPK2	-0.0186227	0.00504205	0.793118	0.996255	FGL2	-0.0259581	0.00448136	0.69819	0.60168	ATP5E	-0.00890014	0.000462868	0.679106	0.551668	EXOC5	0.00620251	0.000371364	0.747558	0.771387	CD9	0.0333861	0.00453803	0.620176	0.415717
CERS6	-0.0767738	0.00253664	0.127422	0.39183	HIF1A	-0.095101	0.00209465	0.0377166	0.0668333	LAPTM4A	-0.072828	0.0011559	0.0321861	0.0695486	SH3BP1	-0.0351826	0.00143168	0.352458	0.999094	TGFBR3	-0.095553	0.00361903	0.112205	0.268704	DOCK5	-0.162566	0.0106252	0.11477	0.305299	OSR2	-0.120229	0.00866495	0.196499	0.664571	RPS6KA2	-0.0739589	0.00249216	0.138472	0.46885	IL18	-0.0954495	0.00757608	0.272813	0.996255	KIAA0141	0.0340465	0.000460752	0.11271	0.318178	ZEB2	-0.0779188	0.00214403	0.0924182	0.231131	EXOSC3	-0.0321204	0.00056451	0.176407	0.545041	TAZ	0.0618158	0.00103643	0.0548417	0.113471
CETN2	0.0602387	0.0026071	0.238093	0.491832	OVCA2	-0.0648545	0.00149875	0.0938887	0.112811	ARAF	-0.0394125	0.000524933	0.0853938	0.11572	GINS2	0.0447144	0.00386616	0.472061	0.999094	NSRP1	0.0299466	0.00055872	0.205183	0.33632	ODF2L	-0.0611955	0.00235985	0.207767	0.367789	TMEM199	0.0269174	0.000729808	0.319061	0.735582	LIMK2	0.0387667	0.00111519	0.245694	0.549978	UQCR11	-0.0307807	0.00127849	0.389318	0.996255	DOT1L	0.0347586	0.000775308	0.211914	0.394912	NENF	-0.0697139	0.00267623	0.17779	0.301219	USP32	0.0200997	0.00036864	0.295163	0.627177	JAKMIP2	0.108195	0.00500259	0.126087	0.176827
CETN3	0.0541752	0.00324753	0.341778	0.551981	SQSTM1	-0.0744038	0.00298454	0.173218	0.165169	LMTK2	-0.0406988	0.000851405	0.163075	0.167134	FBL	-0.0180912	0.000986715	0.564661	0.999094	COASY	0.0274025	0.000710518	0.30394	0.395747	DIRC2	-0.0378923	0.00135797	0.303825	0.420162	SAPCD1	-0.0698109	0.00772782	0.427117	0.77956	SSR3	-0.0276745	0.000882223	0.351475	0.610046	AKR1B1	0.0255157	0.00136663	0.490062	0.996255	ZZZ3	0.0226782	0.000508519	0.314576	0.454202	YIPF6	0.0241669	0.000490734	0.275304	0.367287	TMEM187	0.0389327	0.0021452	0.400582	0.676117	PNP	0.0596115	0.00225185	0.209041	0.230342
CETP	0.0659976	0.00597506	0.393215	0.575199	POFUT1	0.0547673	0.00198391	0.218851	0.190579	EXD2	-0.0594495	0.00221893	0.206931	0.190175	PLEKHG1	0.0205698	0.00159858	0.606921	0.999094	OARD1	0.0293927	0.000990136	0.350253	0.416459	GNE	-0.0282938	0.000922675	0.351613	0.440768	ZNF346	-0.0319132	0.00201224	0.476819	0.791749	CST3	-0.0773019	0.00867991	0.406696	0.637926	PCBP2	-0.00994262	0.000257946	0.535873	0.996255	SAFB2	0.0216275	0.00057824	0.368441	0.481334	SLAMF7	-0.0543579	0.00306822	0.326425	0.395808	ENPP4	0.042871	0.00323928	0.451299	0.69346	SAR1A	-0.0321021	0.0007991	0.256116	0.256493
CFD	-0.0396252	0.0107027	0.701702	0.682081	ARL6IP6	0.0181364	0.000987575	0.563858	0.338839	CCDC109B	-0.0156434	0.000699686	0.554253	0.335569	SAP30L	0.00747226	0.00102828	0.815745	0.999094	NSD1	-0.0110402	0.000636141	0.661587	0.541037	EIF2B1	-0.00779002	0.000323691	0.665025	0.56114	PFDN5	-0.0100612	0.0010128	0.751892	0.85242	CRTAP	-0.00930707	0.000650388	0.715153	0.74112	KBTBD8	0.0106483	0.00147745	0.781759	0.996255	RORC	0.0329927	0.00648336	0.68199	0.596689	SASS6	0.00961069	0.000481405	0.661368	0.545078	MYADM	-0.0173715	0.00260279	0.733479	0.767461	FOXJ3	-0.0114213	0.000481356	0.602662	0.409797
CFDP1	0.0369434	0.00128212	0.302191	0.534399	CLN8	0.0760327	0.00264557	0.139347	0.144834	RHOT2	0.0514506	0.00115285	0.129691	0.146781	ATP2B4	-0.0250373	0.00158769	0.529772	0.999094	LMNA	-0.0877648	0.00611362	0.261667	0.370546	PPIA	0.0337431	0.000912093	0.26387	0.399315	FIZ1	0.0257582	0.000875953	0.38413	0.763417	DUSP10	0.0664082	0.00424355	0.307999	0.588185	NVL	-0.0172653	0.000527039	0.452014	0.996255	CREB1	0.0261551	0.000559185	0.268701	0.426263	GBAS	0.0157629	0.000175422	0.233994	0.340911	PLA2G12A	0.0356571	0.00148895	0.355447	0.653761	PDIA4	-0.0348288	0.000655974	0.173873	0.208999
CFI	0.0853138	0.0040884	0.182117	0.447793	KRIT1	0.0828231	0.00196302	0.0615752	0.0876009	GPER	0.153626	0.00633925	0.0536687	0.0890408	ACAD8	0.0291074	0.00128991	0.417684	0.999094	SRBD1	-0.0954675	0.0045443	0.15672	0.303238	ATF3	-0.177202	0.0157709	0.158231	0.334901	SLC12A2	0.0328983	0.000839695	0.256247	0.697825	INCENP	0.0376795	0.000837952	0.193035	0.517265	MLLT4	0.0416002	0.00185343	0.333899	0.996255	FAM118A	-0.0646446	0.00211315	0.159646	0.357344	RPL21	0.0259345	0.000296085	0.13176	0.264709	ATXN7L2	0.0357475	0.000914282	0.23711	0.593623	SLC16A3	0.0479597	0.000788622	0.0876701	0.145495
CFL1	-0.0264058	0.0016058	0.509926	0.621523	SLC6A6	0.0258398	0.000730374	0.339007	0.249774	OTUD6B	0.0251096	0.000646983	0.323558	0.245896	SBNO2	-0.0183597	0.00213445	0.691076	0.999094	MLLT4	0.028332	0.00148369	0.462012	0.464755	DEXI	0.0293495	0.00160128	0.463287	0.485718	SLC36A4	0.0410873	0.00575848	0.588202	0.824408	URB2	-0.0189229	0.000888896	0.52563	0.684878	MAP4K2	0.0149864	0.000975872	0.631417	0.996255	SLC37A3	0.0260145	0.00145143	0.49471	0.538593	ATG7	-0.0208972	0.000743925	0.443577	0.452371	PLAGL1	-0.0173577	0.000912388	0.565529	0.73163	TUBG1	-0.0291681	0.00109302	0.377638	0.317948
CFL2	-0.0684691	0.00591456	0.373308	0.567323	YARS2	0.0304569	0.000562352	0.199022	0.179673	NNT	0.0557054	0.0017981	0.188953	0.181127	SNX21	-0.0267372	0.00246244	0.59002	0.999094	LPIN1	0.0417255	0.00184999	0.331997	0.409063	VAV3	-0.0384047	0.00156902	0.332271	0.432885	ZSCAN25	0.0178395	0.000581118	0.459279	0.791629	HIST1H1D	-0.126166	0.0209129	0.382969	0.625306	SFT2D1	-0.0189061	0.000856695	0.518321	0.996255	SFT2D1	-0.0284254	0.0009072	0.345299	0.469506	CTDSP1	-0.0201045	0.000383227	0.304426	0.383095	POLRMT	0.0196406	0.000618393	0.429638	0.684753	BST2	0.0587762	0.00247316	0.237251	0.246661
CFLAR	0.0236666	0.000538284	0.307694	0.536294	ZBTB49	0.0521687	0.00127503	0.144016	0.147566	WWP2	0.0304974	0.000415723	0.134717	0.150063	PET100	0.0178593	0.00082904	0.535083	0.999094	SUZ12	0.0200606	0.000326277	0.266749	0.372509	NEDD9	0.0375627	0.00115803	0.269674	0.402014	BIN2	-0.0212637	0.000613356	0.39057	0.764052	MST1	0.0644685	0.00412211	0.315319	0.592921	ZDHHC12	-0.0238907	0.00103421	0.457549	0.996255	SIK2	0.0346648	0.00101421	0.276379	0.431761	GNB5	0.052177	0.00197256	0.240075	0.344908	WDR63	0.080327	0.0077722	0.362217	0.656746	ATP6V1G1	-0.0427162	0.00100996	0.178907	0.211937
CFP	-0.116118	0.00136733	0.001688	0.0818159	SPCS2	-0.132386	0.00116386	0.000104233	0.00441548	FBXO18	0.120637	0.000903912	6.0077e-05	0.0035359	ZUFSP	0.0617588	0.000907715	0.0403782	0.999094	MPP7	0.137776	0.00205988	0.00240014	0.0923033	TAF9B	0.0751704	0.000622046	0.00257873	0.134192	ALPK1	-0.116949	0.00184204	0.00643239	0.411639	MARK3	0.05045	0.000287071	0.00290512	0.176995	SLC25A42	0.078074	0.00120769	0.0246648	0.996255	C11orf58	-0.0687496	0.000468224	0.00148709	0.105437	USP35	-0.0815571	0.000653323	0.00141886	0.0651055	RNF40	0.0434067	0.000264808	0.00764369	0.308986	CD160	0.16693	0.00211205	0.000280913	0.0131954
CGA	-0.146771	0.00729172	0.0856507	0.339606	NMD3	-0.0580636	0.000634005	0.0211112	0.0479589	TADA2B	-0.0643242	0.000735966	0.0177364	0.0521109	DDB2	0.0307479	0.00085752	0.293714	0.999094	HDGF	0.0490129	0.000758302	0.0750965	0.229198	AIMP1	0.0460778	0.000684165	0.0781343	0.271405	CD200	0.0933743	0.00408808	0.144184	0.624808	SYPL1	-0.0486052	0.000851096	0.0956995	0.423801	SIRT2	0.030858	0.000621759	0.215889	0.996255	MUL1	-0.0600943	0.00112464	0.0731407	0.271053	OR2H2	-0.0868066	0.0021441	0.0608345	0.195543	APMAP	0.0679577	0.00201809	0.130342	0.511054	PTPN7	-0.0530698	0.000620908	0.0331903	0.0894386
CGGBP1	0.0405671	0.000649028	0.111303	0.374586	MAP3K7	0.0533691	0.000611068	0.0308532	0.0597844	RPL37A	-0.0690322	0.000963781	0.0261733	0.0629458	PNKD	-0.0473844	0.00236479	0.329856	0.999094	GMCL1	0.0650114	0.00153784	0.0973559	0.253477	APLP2	0.0472716	0.000824974	0.0998024	0.291766	RBMX2	0.0347032	0.000660552	0.176934	0.653809	CLK3	0.0388688	0.000632604	0.122254	0.45518	TRIB3	0.0799266	0.00486205	0.251689	0.996255	NAA30	-0.0576264	0.00120958	0.0975333	0.302759	STAMBPL1	-0.0323567	0.000343484	0.0808338	0.220757	CDK3	0.129383	0.00840953	0.15828	0.532254	HNRNPL	-0.0522596	0.00068874	0.0464472	0.105257
CGREF1	0.0880943	0.00370555	0.147847	0.417247	PRMT5	0.0506155	0.000638759	0.0452099	0.0736141	CD164	-0.0614448	0.000885615	0.0389487	0.0760689	VPS11	0.0192877	0.000470927	0.374112	0.999094	DPAGT1	-0.0498032	0.00106039	0.126163	0.278622	UBE2F	-0.0692189	0.00207783	0.128885	0.314083	MED6	0.0300774	0.000595108	0.217598	0.676092	ZFAND2A	0.037254	0.000701528	0.159565	0.493237	SLC25A36	-0.0272689	0.000668138	0.291446	0.996255	NUDT16L1	0.0424645	0.000783293	0.129198	0.333584	MMS19	-0.0188071	0.000135356	0.10598	0.243695	ICOS	-0.0728867	0.00319664	0.197348	0.562735	BLOC1S6	0.041486	0.000506331	0.0652306	0.123966
CGRRF1	-0.0459074	0.0013435	0.210402	0.471676	ZFP3	-0.0772262	0.0018967	0.0761907	0.0989738	ZMAT5	0.093327	0.0026171	0.0681062	0.101619	DEAF1	-0.0324936	0.00182024	0.446292	0.999094	MX1	0.128557	0.00925092	0.181353	0.321035	HDLBP	0.0203094	0.00023465	0.184897	0.355627	HNRNPK	0.0263446	0.000617651	0.289128	0.720732	AIM2	-0.0540061	0.00192419	0.218259	0.531702	SRM	-0.0358156	0.00154131	0.361622	0.996255	SKP1	-0.0345649	0.000677556	0.184214	0.374794	KIAA1191	0.0192539	0.000182296	0.153858	0.282433	METTL7A	0.0370416	0.00110738	0.265658	0.610152	FRY	0.0943359	0.00339981	0.105686	0.160904
CHAC2	0.0305715	0.0029638	0.574419	0.644183	C16orf71	0.0399132	0.00232283	0.407588	0.278458	POLG2	0.0280848	0.00110432	0.398038	0.27764	RAP1A	0.00982689	0.000838303	0.734306	0.999094	UQCRQ	0.0185501	0.000878814	0.531483	0.494784	ZNF782	-0.0306629	0.00241369	0.532545	0.514846	OSGEPL1	0.0263142	0.00327916	0.645857	0.836286	SPON2	0.0263415	0.00240972	0.591538	0.707461	CCSER2	0.0140223	0.00116974	0.681812	0.996255	REC8	0.0448326	0.00583645	0.557311	0.559086	TNIP1	0.00878255	0.000183282	0.516516	0.48681	MAPK11	-0.0230109	0.00218445	0.622481	0.74414	GMFG	-0.0219498	0.000834188	0.44727	0.347625
CHAD	0.167703	0.00185152	9.72288e-05	0.0315921	USP54	0.165422	0.00119794	1.75809e-06	0.000804663	STAT3	-0.139289	0.000794342	7.72848e-07	0.000996936	DDX26B	0.0726769	0.00077303	0.00895007	0.999094	PRPSAP1	-0.119552	0.00104685	0.000219877	0.0589607	CEP104	-0.163523	0.0019707	0.000230006	0.0930425	LENG8	-0.1108	0.00113604	0.00101142	0.411639	INPP5E	0.0988605	0.000727809	0.000247827	0.103084	ARMC12	-0.138448	0.00235865	0.00436208	0.996255	CD55	-0.128153	0.00113577	0.000143167	0.100117	SLC12A4	-0.0635528	0.000254035	6.68076e-05	0.0213291	RINL	0.073395	0.000493654	0.000955358	0.255433	JAKMIP1	0.278185	0.00412409	1.47881e-05	0.00497161
CHAF1B	-0.040635	0.00182186	0.34109	0.5518	MNT	-0.0490327	0.00128714	0.171719	0.164252	MICAL2	0.0752789	0.00288329	0.160933	0.165742	WDR47	0.0186402	0.0010375	0.562789	0.999094	TRIM34	0.0934271	0.00819775	0.302132	0.394598	KLHL22	0.0281353	0.00073983	0.300953	0.4178	MDFIC	0.0238598	0.000894871	0.425101	0.778828	FBXL18	0.033543	0.00128845	0.350058	0.610046	MLANA	0.0543001	0.00613755	0.48824	0.996255	MLEC	-0.0321212	0.00101421	0.313158	0.453871	GGCT	-0.050105	0.00209487	0.27364	0.366271	LARP1	0.0147199	0.000304582	0.398986	0.675723	SMPD2	0.0433514	0.00118239	0.207406	0.229297
CHAMP1	-0.0407036	0.00130876	0.260534	0.507592	TMCC1	0.0433317	0.000726764	0.107979	0.123044	TIGIT	-0.0677709	0.00168666	0.0989071	0.125266	UPRT	-0.0173888	0.00063816	0.491236	0.999094	GCHFR	-0.0556873	0.00208647	0.222794	0.345734	FRY	-0.0726175	0.0036274	0.227928	0.380309	WDR73	0.0430432	0.00206518	0.343555	0.749382	CIZ1	0.0198563	0.000324185	0.270108	0.56969	DNAJB14	0.0201335	0.000595615	0.40939	0.996255	UBE2D3	-0.0241912	0.000409812	0.23209	0.407316	CEP350	-0.023243	0.000323675	0.196384	0.314337	FBXW9	0.0353173	0.00124154	0.316189	0.63706	TMEM203	-0.0537078	0.00133929	0.14222	0.188209
CHCHD1	-0.0236605	0.00207412	0.603394	0.657355	DMXL1	0.0228884	0.000871085	0.438041	0.291688	JAGN1	-0.0221674	0.000782971	0.428236	0.290365	ZNF133	0.0174729	0.00299375	0.749467	0.999094	ARMCX5	0.016871	0.000814055	0.554314	0.502821	NMRK1	0.0430127	0.00535583	0.556709	0.523897	SCOC	0.014394	0.00110648	0.665216	0.838885	NDUFA11	0.0168335	0.00111408	0.614028	0.713632	CD83	0.036964	0.00939294	0.702908	0.996255	PCID2	0.0154124	0.000785397	0.58235	0.568334	TIPARP	-0.0175026	0.000832198	0.544035	0.498998	KIAA2026	0.0152776	0.00108554	0.642865	0.747571	GLTPD1	0.0338374	0.00220011	0.470664	0.356644
CHCHD10	-0.0273432	0.00137878	0.4615	0.602185	TIRAP	-0.0274292	0.000658773	0.285216	0.223411	UHRF2	0.0188125	0.000292107	0.27102	0.220871	ST6GAL1	-0.0211402	0.00228581	0.658367	0.999094	EIF4ENIF1	0.0222051	0.000739004	0.414028	0.442905	FSD1	-0.0401631	0.00243003	0.415218	0.465062	PSMD5	0.0202119	0.00111549	0.545068	0.814005	ZDHHC7	-0.0197886	0.000777252	0.477829	0.666283	TRPT1	0.0289998	0.00295405	0.593644	0.996255	SDCCAG3	0.0208356	0.000747222	0.445928	0.519411	TET3	-0.0161309	0.000359284	0.394758	0.429184	RILPL1	-0.0207651	0.00105084	0.521803	0.71954	ATG9A	-0.0343174	0.00121724	0.325305	0.292216
CHCHD2	-0.0525673	0.0012959	0.144219	0.411847	AP3M2	-0.066406	0.0010843	0.0437305	0.0719763	MFF	-0.0400138	0.000372154	0.0380615	0.075289	MYBL2	0.0469614	0.00275598	0.37103	0.999094	C8orf33	0.0507038	0.00108631	0.123957	0.276858	GLTSCR2	0.0457987	0.000898948	0.126632	0.312601	PLK1	-0.0757893	0.00372655	0.214413	0.674714	DDR1	0.0604992	0.00182572	0.156805	0.490926	TAGLN	0.0494611	0.00217162	0.288517	0.996255	PTPN4	0.0542554	0.00125305	0.125349	0.32783	PEX5	0.02492	0.000234722	0.10383	0.241495	HMGN1	-0.0269773	0.000432507	0.194567	0.561115	ADAM9	0.0371315	0.00040075	0.0636195	0.122281
CHCHD3	0.0259375	0.00135641	0.481271	0.61069	CKS2	0.0493848	0.00231126	0.30431	0.232085	HDDC3	-0.0489773	0.00216408	0.292419	0.231261	SGTA	0.00951908	0.000504952	0.671848	0.999094	MPP1	0.0367422	0.00220022	0.433446	0.452218	DCAKD	-0.026182	0.00113079	0.436217	0.475304	GTF2A2	-0.0222824	0.00149025	0.563798	0.819912	ZNF77	-0.0435114	0.00408501	0.496011	0.672783	CHST12	0.0210639	0.00170511	0.609975	0.996255	NABP2	0.0261317	0.0012815	0.465406	0.526842	MRPS27	0.00855935	0.000110312	0.415102	0.439499	ZZZ3	0.0122156	0.000395152	0.538875	0.723736	KLHDC1	0.0463858	0.00241357	0.345078	0.301806
CHCHD4	-0.01225	0.00132438	0.736409	0.691329	SCNN1A	0.0259118	0.00266665	0.615821	0.358292	IRF9	-0.0190595	0.00135812	0.60503	0.353363	ATP1A3	-0.018563	0.00842253	0.839707	0.999094	RNF181	-0.010316	0.00073781	0.704103	0.557187	HUWE1	-0.00786986	0.000435842	0.706199	0.575942	KHNYN	-0.00592293	0.000472048	0.785152	0.861048	ADAMTS17	0.0277361	0.00772323	0.752301	0.751884	DCXR	0.00950192	0.00151652	0.807232	0.996255	UBE2W	0.00904926	0.000626946	0.717794	0.606073	NEK3	0.0077947	0.000419166	0.703411	0.560593	AMD1	-0.00836332	0.000795881	0.766885	0.776242	C16orf88	-0.0257693	0.00316584	0.646958	0.425345
CHCHD5	-0.107883	0.00218246	0.0209266	0.205916	MRPS35	-0.0718118	0.000570618	0.00264504	0.0160719	PCYOX1	-0.103412	0.00112717	0.00206879	0.0185519	TRAPPC6B	0.0464051	0.00102978	0.148154	0.999094	APTX	0.064998	0.000778152	0.0198027	0.150109	EIF2B2	0.0606151	0.00069106	0.0211215	0.196036	AKAP8L	-0.0463552	0.000549308	0.0479471	0.522886	TNFSF8	-0.0994667	0.00196287	0.0247629	0.288432	DARS2	-0.112981	0.00474259	0.100883	0.996255	URB2	-0.072631	0.000908969	0.0159936	0.164393	SEC22B	0.0576524	0.000551873	0.0141226	0.117723	DGCR8	0.0416915	0.00042666	0.0435501	0.404026	ZMPSTE24	-0.0791689	0.000826881	0.00590211	0.0421371
CHCHD6	0.067682	0.00214791	0.144187	0.411847	MRPL18	-0.0468032	0.00053781	0.0435722	0.0718064	GCNT4	-0.118318	0.00325345	0.0380484	0.075289	PAQR3	-0.0332686	0.00138267	0.37095	0.999094	RNF135	-0.0720468	0.00219272	0.123904	0.276858	CD63	-0.0677107	0.00196469	0.126611	0.312601	RBPJ	0.0376292	0.000918302	0.21433	0.674714	HEATR6	0.0344573	0.000592033	0.156732	0.490925	DHX30	0.0223465	0.00044291	0.288316	0.996255	RPL8	-0.0503613	0.00107934	0.125296	0.32783	ATP8A1	0.0369933	0.00051718	0.103805	0.241495	BTG1	-0.0349455	0.000725644	0.194539	0.561115	MAP4K5	0.039441	0.000452129	0.0636127	0.122281
CHCHD7	-0.0539724	0.000530513	0.0191152	0.199593	CCT2	-0.0705564	0.000538213	0.00235559	0.0152105	TRIP11	0.109078	0.00121809	0.00177599	0.0170806	EXOG	0.0445223	0.000919046	0.141937	0.999094	OR2H2	-0.1868	0.0062668	0.0182906	0.146904	MAP1LC3A	-0.201926	0.00747083	0.0194817	0.192646	ENOX2	0.0706361	0.00124665	0.0454386	0.522886	LRCH4	0.0732199	0.00102937	0.0224804	0.279549	CCND3	-0.0520642	0.000975943	0.0955976	0.996255	GPR25	-0.198461	0.00665388	0.0149752	0.162857	CD7	0.069368	0.000779977	0.0129985	0.115485	DPH5	-0.0816902	0.00159062	0.040534	0.398647	HAT1	-0.0871984	0.000981547	0.00538165	0.0409149
CHD1	0.00369619	0.00118853	0.91462	0.732602	KIAA0430	0.00308577	0.000369028	0.872383	0.439866	BANF1	0.00653888	0.00161957	0.870927	0.434856	ECI1	-0.00319325	0.00223527	0.946151	0.999094	UBAP2	-0.00233114	0.000404188	0.907691	0.621193	PDE6H	0.00835914	0.00532381	0.90879	0.636828	RAB18	0.00285283	0.00106683	0.930399	0.877913	DDX46	-0.00155791	0.000226532	0.917559	0.782261	BUB3	0.00203214	0.000641329	0.936043	0.996255	HNRNPUL2	0.00269205	0.00055662	0.909155	0.657671	CIZ1	0.00129212	0.000111939	0.902798	0.618539	SF3B5	-0.00287515	0.000874549	0.922549	0.80275	JAK2	-0.00384615	0.000713313	0.885494	0.500582
CHD1L	0.0487521	0.000600692	0.0466849	0.274953	PIGC	-0.0983733	0.00138206	0.00814143	0.0281082	SERPINI1	0.1616	0.00354677	0.00665824	0.032209	C7orf29	0.0710801	0.00336811	0.220661	0.999094	CEP57L1	-0.131199	0.0041384	0.0414048	0.187721	TXNDC17	0.0914842	0.00204791	0.0432198	0.232249	CCDC6	0.0411908	0.00058723	0.0891701	0.576472	CBL	0.0537337	0.000763448	0.0518085	0.351889	DGKZ	0.0320228	0.000497026	0.150894	0.996255	PHF5A	-0.0580757	0.000780718	0.0376644	0.216276	ZNF84	0.0411794	0.000367149	0.0316258	0.154083	SMG9	0.047762	0.000752406	0.0816432	0.466599	UBE2M	0.0680059	0.000787906	0.0154034	0.0630483
CHD2	0.00385523	0.0014741	0.920017	0.733523	CNST	-0.00409863	0.000734006	0.879753	0.441748	UNK	0.00412676	0.000713135	0.877189	0.435968	RBBP4	-0.00135761	0.000483001	0.950743	0.999094	POLR3K	0.00357547	0.00111797	0.914841	0.623419	PRELID1	0.00326871	0.000942764	0.91522	0.63845	EIF2B1	-0.00145732	0.000307186	0.933734	0.877913	AGO4	0.00226425	0.00053647	0.922125	0.78269	SMCR7	-0.00223022	0.000862047	0.939451	0.996255	NAE1	0.00249854	0.000550367	0.915184	0.659223	CLEC2D	0.00242461	0.000448387	0.908839	0.620036	AEBP2	0.0015714	0.000306116	0.928435	0.804395	TRIB1	0.011103	0.00690421	0.8937	0.503048
CHD3	0.00931999	0.000786523	0.739646	0.692947	FRMD4B	-0.0286972	0.00332586	0.61876	0.359395	SRSF1	-0.00913957	0.000317013	0.607728	0.35424	PGRMC2	0.00727898	0.00132521	0.841517	0.999094	CALM3	0.011482	0.000930601	0.706628	0.558233	USP3	0.00956968	0.000653041	0.708048	0.576449	MRPL18	-0.00662112	0.000599536	0.786844	0.861123	RALY	-0.00444171	0.000200461	0.753738	0.751884	EXT2	0.00506507	0.000438448	0.808862	0.996255	METTL7A	0.0136629	0.00144075	0.718881	0.606073	LYRM4	-0.0090433	0.000574887	0.706048	0.561628	CDC27	0.00586757	0.0004	0.769233	0.776668	ZNF141	-0.0181913	0.00159984	0.64925	0.426077
CHD4	-0.023673	0.00168407	0.564031	0.639965	RRP36	0.020486	0.000587579	0.398037	0.274732	GRAMD1B	0.0364344	0.00177481	0.387127	0.273157	TMEM216	0.0117822	0.00114079	0.72721	0.999094	NFX1	0.0163221	0.000653859	0.523271	0.492625	KLRD1	-0.0787616	0.0151706	0.522524	0.511151	CUTC	0.0245396	0.0027217	0.638085	0.835385	PPAPDC1B	0.0206952	0.00140307	0.580608	0.702552	GTF3C2	0.00826773	0.000391016	0.675868	0.996255	DENND5A	-0.0164601	0.000748134	0.547317	0.555501	ADPRHL2	-0.0101601	0.00023409	0.506653	0.482814	C12orf29	-0.00944194	0.000351628	0.614597	0.742599	ZNF334	0.0520584	0.00448134	0.436773	0.343308
CHD6	0.0115666	0.00117867	0.736187	0.691329	KAT6B	-0.0156189	0.000968146	0.615687	0.358249	MLLT11	0.0243856	0.00222112	0.60486	0.353301	PEX7	-0.00622713	0.000946579	0.839605	0.999094	PICK1	-0.0189643	0.00249113	0.703975	0.557187	CYSTM1	0.0225112	0.00356098	0.705998	0.575934	ACADS	0.00682632	0.00062529	0.784861	0.861048	COX17	0.00993406	0.000989514	0.752152	0.751884	ARHGAP19	0.00799073	0.00106867	0.806893	0.996255	FANCL	0.0148319	0.00168351	0.717738	0.606073	PHLDB3	0.00856997	0.000506477	0.70335	0.560593	TXNDC11	-0.0104793	0.00124528	0.766498	0.776002	USP15	-0.0109451	0.00057097	0.646917	0.425345
CHD7	-0.0822762	0.00234365	0.0892203	0.343204	SMG9	0.0682189	0.000892941	0.0224343	0.0494746	PSMA4	-0.0476176	0.000411103	0.0188487	0.0535953	EIF5A	-0.0258433	0.000622241	0.300192	0.999094	CMC2	-0.044653	0.000646229	0.0789964	0.234782	HSPA12B	-0.0737545	0.00178638	0.0809805	0.273421	USF1	-0.0480505	0.00110836	0.148934	0.628309	ZDHHC12	-0.0531371	0.00104167	0.0996834	0.428764	KLC1	0.0324495	0.000702064	0.220699	0.996255	CPSF6	-0.0422346	0.000570603	0.0770478	0.277379	DOCK8	-0.0268532	0.000209696	0.0636832	0.199176	INTS7	0.0406065	0.000740189	0.135559	0.517626	FBXO8	-0.0656305	0.000975033	0.0355688	0.0928736
CHD8	-0.0132134	0.000651417	0.604662	0.657619	YPEL2	0.0206161	0.000714337	0.440497	0.292988	FNIP2	-0.0414974	0.00275541	0.429209	0.29067	POLR2H	-0.0105384	0.0010963	0.750272	0.999094	HIRIP3	-0.0159153	0.000729448	0.555677	0.503497	ANXA3	0.0410544	0.00491559	0.558171	0.524655	CACNB1	-0.0237575	0.00303967	0.666533	0.83947	DNM3	-0.0293744	0.00341056	0.614974	0.713822	CCDC59	-0.00906087	0.000565446	0.703171	0.996255	LINS	0.0244524	0.00198767	0.583372	0.568789	TES	0.0146388	0.000586229	0.54544	0.499764	HYPK	-0.0117107	0.000639224	0.643231	0.747571	CCT3	-0.021254	0.000874588	0.472334	0.357531
CHD9	0.0590823	0.00124291	0.0937666	0.352497	EIF2AK4	0.0527139	0.000543881	0.0238004	0.0512728	TRMT10B	0.0490078	0.000443405	0.0199458	0.0551106	EIF4G2	-0.026003	0.000644854	0.305843	0.999094	WWP2	-0.0367475	0.00044677	0.0821151	0.23854	MGME1	-0.051762	0.000902638	0.084911	0.278903	CEP19	0.0405501	0.000806484	0.153324	0.631713	BLCAP	0.0486944	0.000891237	0.102868	0.431616	RP2	0.0479856	0.0015786	0.227147	0.996255	INTS5	-0.0691676	0.00157432	0.0812918	0.284943	SLC35B4	0.0295793	0.000259191	0.0661674	0.20217	SUCLG2	-0.0431911	0.000852484	0.139064	0.519053	GKAP1	0.0897694	0.00186276	0.0375315	0.0956952
CHEK1	-0.0781998	0.0033366	0.175801	0.442752	HERC2	0.0410616	0.000467671	0.0575985	0.0838897	TP53BP2	-0.0701841	0.00129159	0.0508336	0.0868131	MCCC2	0.0270008	0.00106925	0.408959	0.999094	MBD3	-0.0412426	0.000824748	0.150973	0.298849	HYLS1	0.0723558	0.00256967	0.153475	0.333183	STAMBPL1	-0.0360545	0.00098704	0.251132	0.697825	INTS6	0.0296507	0.000501021	0.185282	0.509606	TCF7	-0.0441674	0.0020208	0.325845	0.996255	WDR4	-0.0444676	0.00097326	0.154049	0.353574	SPECC1L	-0.0234361	0.000235962	0.127089	0.261606	SERPINB6	0.0932533	0.00600616	0.228869	0.586578	C14orf142	-0.0712241	0.00169311	0.083461	0.141819
CHEK2	0.0538246	0.00575277	0.477924	0.608687	ZFYVE9	0.0423597	0.00168621	0.302276	0.231419	PDE6H	0.0735067	0.0048335	0.290377	0.230475	PLCXD2	0.0248738	0.00341797	0.670502	0.999094	CD200R1	-0.0568313	0.00518814	0.430107	0.450089	GNB2	-0.0217221	0.000769518	0.433594	0.474166	SMPD2	-0.0201574	0.00120761	0.561876	0.819912	SMIM7	-0.0115515	0.000284648	0.49355	0.671836	ZKSCAN1	-0.0211322	0.00169736	0.608	0.996255	CYBASC3	0.0252846	0.0011848	0.462601	0.52538	ZNF282	-0.0115335	0.000198482	0.412986	0.438634	PHACTR2	-0.0205084	0.0011015	0.53662	0.722985	ITPRIP	-0.0380137	0.00159777	0.341602	0.299747
CHERP	-0.0150025	0.00104132	0.641992	0.668302	CMSS1	-0.0314628	0.0020358	0.485605	0.310484	PTMS	0.0474767	0.00442747	0.475528	0.307922	WDTC1	-0.00781086	0.000750657	0.775577	0.999094	UBE2H	0.0174183	0.00107011	0.594404	0.516934	TBC1D10A	0.0141171	0.000709885	0.596218	0.536977	PGBD1	-0.0244867	0.00403564	0.6999	0.844871	LYSMD2	-0.0236435	0.00276748	0.653116	0.724926	CLTC	0.0121749	0.00126066	0.731673	0.996255	PDS5B	-0.012068	0.000603455	0.62324	0.581583	SLC41A3	0.0165215	0.0009232	0.586611	0.51575	BCL7B	-0.0132566	0.00101604	0.677492	0.75547	RPL26	-0.0209079	0.00105122	0.519019	0.376784
CHFR	0.0631288	0.00111134	0.0582691	0.296102	ITM2A	-0.0863772	0.00118303	0.0120283	0.0353349	DAXX	-0.0965526	0.00139384	0.00970489	0.0388115	SUGP1	0.0288921	0.000615479	0.244186	0.999094	PLCXD1	-0.0972447	0.0025006	0.0518156	0.2019	ALDH9A1	0.0582729	0.000910756	0.053492	0.243679	C6orf89	0.0485485	0.000910729	0.107677	0.596636	SLC25A12	-0.0722262	0.00153132	0.0649356	0.376604	DTX1	-0.0815451	0.00358192	0.173037	0.996255	MFAP3	-0.0734831	0.00138022	0.0479351	0.233974	MRPL28	-0.033458	0.000268405	0.0411284	0.171102	MFSD4	-0.0896694	0.00290743	0.0963145	0.475497	ZNF605	0.12522	0.00292805	0.0206618	0.0718477
CHI3L2	-0.126775	0.0024919	0.0110971	0.158941	C15orf62	0.152321	0.00218236	0.00111177	0.0103923	BIN2	0.0765267	0.000519921	0.000790289	0.0110408	TARSL2	0.053401	0.00111422	0.109645	0.999094	NCK2	0.0644405	0.000660264	0.0121471	0.134003	ZNF224	-0.0873448	0.00123999	0.013122	0.181206	C2CD2L	-0.0553691	0.000646775	0.0294685	0.481684	RPP38	-0.0971378	0.00157273	0.014309	0.247737	C6orf136	0.0563258	0.000983752	0.0725223	0.996255	AUP1	0.064235	0.000609979	0.00929949	0.145268	RAB24	-0.0577485	0.000472921	0.00791909	0.0984348	RPL34	-0.0619737	0.000810952	0.0295362	0.389552	PXMP2	0.190411	0.00406772	0.00283118	0.0307507
CHIC1	0.0263133	0.00118432	0.444504	0.595805	HSPBAP1	0.0437361	0.00155832	0.267893	0.215175	C7orf41	0.0517902	0.00204737	0.252379	0.211556	MPV17L	-0.0371389	0.00648774	0.644737	0.999094	R3HDM4	0.0287886	0.00115581	0.397111	0.435616	ZBTB21	0.0456717	0.00294369	0.399908	0.45976	CLEC2D	-0.0223223	0.00125777	0.529077	0.809914	GPBP1L1	-0.0158569	0.000461715	0.460539	0.66029	ZNF397	-0.0271613	0.00241749	0.580661	0.996255	FKBP3	0.0205297	0.000664331	0.425736	0.509269	ERGIC3	0.0134084	0.000230444	0.377091	0.420888	NFE2L1	0.0161589	0.000585729	0.504343	0.712762	EXPH5	-0.0712532	0.00489185	0.308321	0.284152
CHIC2	0.0178746	0.000419207	0.382654	0.571081	JMJD4	-0.0369649	0.000858854	0.207189	0.183926	MEF2BNB	0.036656	0.00080838	0.197311	0.185395	SFXN4	0.0198965	0.00142234	0.597803	0.999094	PPP2CB	-0.0619594	0.00424283	0.341494	0.413799	C1orf43	0.0233974	0.000605417	0.34165	0.436949	DBNL	0.0225546	0.000964346	0.467653	0.791749	RBM4B	-0.0285116	0.00111361	0.39289	0.628818	PMS1	-0.0180338	0.000807704	0.525726	0.996255	TM9SF2	-0.0204724	0.000490127	0.355106	0.473759	SGK1	0.0637156	0.00401399	0.314572	0.388752	PRKCZ	-0.0294837	0.00145887	0.44016	0.688947	MCM2	-0.0465024	0.00160372	0.245556	0.250766
CHID1	0.0192065	0.00105325	0.553978	0.635805	PARG	0.0239834	0.000777749	0.389797	0.271704	TREML2	0.0293906	0.00109555	0.374563	0.267518	CDK7	0.00984078	0.000759503	0.721032	0.999094	FAM188A	-0.0172685	0.000694325	0.512241	0.487434	FTSJD1	0.0268865	0.00169526	0.513753	0.507676	TMEM173	0.0152527	0.00100812	0.630953	0.834135	PFDN4	-0.0186073	0.00108584	0.572293	0.700645	TRAPPC8	0.00659724	0.000237242	0.66842	0.996255	TOMM40L	0.0277664	0.00204219	0.538932	0.553163	FOPNL	0.0100802	0.000218897	0.495673	0.477457	BRAF	0.0182576	0.00126833	0.608191	0.742599	HSPA5	0.0288556	0.00132454	0.42786	0.340001
CHKA	0.0135337	0.00175369	0.746561	0.695098	ERCC6L2	0.0138776	0.000820107	0.627964	0.362658	NEK7	-0.0113111	0.00052144	0.620361	0.359372	RAB3GAP2	0.00466855	0.000572664	0.845323	0.999094	IMMP1L	-0.0137555	0.00142026	0.715112	0.561663	NCOA1	-0.00835931	0.000525745	0.715431	0.578992	CLPTM1L	-0.00407551	0.000238884	0.792021	0.862201	KHK	-0.0107818	0.00123704	0.759186	0.752676	ACSF3	-0.00860815	0.0013336	0.81365	0.996255	RNF149	-0.0103201	0.000860373	0.724962	0.607608	MKKS	-0.0157552	0.00181646	0.71163	0.562649	ADAMTSL4	0.0180059	0.00395079	0.774521	0.777925	VPS29	-0.018694	0.00177453	0.657206	0.428884
CHKB	0.158283	0.00234482	0.00108029	0.0723524	GNG2	-0.15758	0.00151689	5.21027e-05	0.00320634	URB1	0.165211	0.0015832	3.29393e-05	0.00287439	TCTA	-0.0653296	0.000937425	0.032864	0.999094	ZNF134	0.150593	0.00231305	0.00174087	0.0901852	LIMS1	0.119621	0.00148434	0.00190376	0.130005	ENTHD2	-0.0936312	0.00110865	0.0049226	0.411639	CD244	0.209196	0.00457084	0.00197313	0.158996	ERN1	0.133108	0.00317178	0.0181039	0.996255	NHSL2	0.266335	0.00656636	0.00101352	0.10352	IKBKB	-0.0660107	0.000395393	0.000901111	0.0556413	MADD	0.0827049	0.000897386	0.00576524	0.308986	IFFO1	0.129496	0.00119713	0.00018206	0.0117603
CHM	-0.00347213	0.00081026	0.902916	0.72994	SSB	0.00273633	0.000224103	0.854966	0.434662	FLYWCH2	0.00835023	0.00201146	0.8523	0.42949	TNNC1	-0.00475261	0.00390946	0.939411	0.999094	SOD2	0.0040384	0.000981451	0.897432	0.619446	MRPS15	0.00301455	0.000528669	0.89569	0.63321	MTERFD3	0.00382787	0.0015243	0.921897	0.877913	MDP1	0.00571396	0.00238965	0.906949	0.780227	USP45	-0.00275004	0.000925939	0.927989	0.996255	RREB1	0.0035131	0.000768746	0.899173	0.656129	ZNF555	0.002927	0.000462334	0.891721	0.616239	GSTP1	-0.00361929	0.0010684	0.911832	0.800479	INO80D	-0.00625731	0.00146446	0.870116	0.496156
CHML	0.215913	0.003162	0.000123179	0.0345735	CDK19	0.103473	0.000478752	2.25612e-06	0.000804663	ABLIM1	-0.118248	0.000589982	1.12572e-06	0.000996936	ZMYM3	0.0623207	0.000578006	0.00953675	0.999094	CLN5	0.14137	0.00150439	0.000267569	0.0624534	API5	0.101616	0.000788237	0.000295301	0.0937823	MIOX	-0.216789	0.00440217	0.00108533	0.411639	KLF3	0.0899071	0.000631706	0.00034737	0.113264	LRSAM1	0.0890268	0.000999872	0.00487084	0.996255	WDR59	0.126124	0.00112155	0.000165839	0.100117	GXYLT1	-0.0667813	0.000300466	0.000116858	0.0301531	KLF3	0.0728889	0.00050466	0.00117613	0.255433	DHX16	0.139042	0.00105601	1.87972e-05	0.00559231
CHMP2A	0.00119482	0.000565248	0.959919	0.741176	WRB	-0.00307044	0.00199295	0.945166	0.460677	NCBP2	-0.00194022	0.00063453	0.938605	0.452178	DNASE1	0.00196428	0.00399992	0.975223	0.999094	HNRNPA0	0.00167069	0.000982119	0.957484	0.633277	C16orf72	0.00137338	0.00064373	0.956832	0.647318	MTAP	-0.00120248	0.000880318	0.967672	0.882402	PNN	0.00118087	0.000603446	0.96166	0.79008	ZNF260	0.00193163	0.00235324	0.968237	0.996833	FBXL5	0.000924133	0.000332798	0.959598	0.669872	SNX18	-0.00113688	0.000405988	0.955005	0.631726	ZBTB43	-0.00163437	0.00140597	0.965233	0.810856	UCHL5	0.00276496	0.00181567	0.948262	0.517603
CHMP2B	-0.0637155	0.00114014	0.0591631	0.297616	POLDIP3	-0.0521909	0.000434461	0.0122827	0.0357787	MAP3K4	0.061126	0.000562067	0.00992903	0.0392315	BAG1	-0.0316999	0.000744331	0.24527	0.999094	TMEM209	0.0518538	0.000715175	0.0525031	0.202556	RNF138	0.0696666	0.00130741	0.0540146	0.243923	KATNB1	-0.0362979	0.000512133	0.108726	0.596636	PLGRKT	-0.0727214	0.00156502	0.0660265	0.37901	KIAA0196	-0.0395311	0.000845862	0.174078	0.996255	TIMM9	-0.0662698	0.00113102	0.0487787	0.235478	RPL10	0.0390819	0.000367661	0.0415275	0.17122	VDAC2	-0.0315883	0.000362042	0.0968849	0.475497	MFAP1	-0.0820456	0.00126322	0.0209756	0.0722425
CHMP3	-0.0467198	0.000997178	0.139007	0.405225	STARD7	-0.0676466	0.00110732	0.0420653	0.0706501	ASB2	-0.117151	0.00313299	0.0363505	0.0737093	RAP1GDS1	-0.0375612	0.00172918	0.36638	0.999094	STXBP5	-0.049563	0.00101943	0.120587	0.27439	EIF3A	0.039097	0.000642869	0.123075	0.310296	CUL3	0.0243143	0.000377461	0.210757	0.674714	AKNA	0.0446227	0.000962783	0.150403	0.48133	PITRM1	0.0262158	0.000600413	0.284671	0.996255	MYO19	0.0598615	0.00149879	0.122047	0.325787	SOAT1	-0.0313327	0.000363169	0.100143	0.237506	ZBTB16	-0.092213	0.00493722	0.189401	0.55614	ATP2C1	-0.0570106	0.000921744	0.0604077	0.118535
CHMP4A	0.031537	0.00106401	0.333632	0.549394	RPF2	-0.0626279	0.00204532	0.166114	0.161442	SPATA2	-0.0647434	0.00206989	0.15472	0.162055	IPP	-0.0235129	0.00159479	0.556008	0.999094	YWHAB	0.0353131	0.00113131	0.293767	0.389352	SAT1	-0.0376787	0.00129197	0.294519	0.415246	RPP25L	0.0288524	0.00125372	0.415154	0.772218	ABCF2	-0.018519	0.000380656	0.342526	0.60685	SPOP	0.0158731	0.000511095	0.482606	0.996255	MMADHC	-0.0363221	0.00125511	0.305245	0.44969	EXOC4	-0.0195876	0.000311422	0.267016	0.362951	DGKD	0.0189323	0.000486486	0.390695	0.671813	LMAN2	-0.0313639	0.000604742	0.202169	0.226797
CHMP4B	-0.026938	0.000841398	0.353057	0.556657	IFI44	-0.11748	0.00781939	0.183998	0.171567	ZNF256	-0.0622574	0.00207752	0.171971	0.171562	ZFYVE21	0.0167519	0.000894786	0.575465	0.999094	DPY19L3	-0.0492338	0.00239562	0.314464	0.400205	TWF1	-0.0329199	0.00107768	0.315958	0.42626	RBM26	-0.018426	0.000565529	0.438443	0.781707	RAD51B	0.0602772	0.00440112	0.363563	0.616028	ATP2B4	0.0262758	0.00151746	0.499979	0.996255	AHSA2	0.0275489	0.00079196	0.327613	0.461173	NEK9	-0.0182612	0.000293849	0.286745	0.373527	C7orf55	-0.0562245	0.00470132	0.412214	0.680307	SLC29A1	0.0811563	0.00437114	0.219631	0.236321
CHMP5	-0.00853503	0.000797939	0.762539	0.699982	VARS2	0.0116973	0.000654124	0.647414	0.369175	ZNF460	0.0304242	0.00422825	0.639867	0.365508	ATP10D	0.00566657	0.000966487	0.855369	0.999094	YIPF1	-0.0144709	0.00178718	0.732122	0.567559	SNX18	-0.0118913	0.00120384	0.731806	0.583965	NFIC	0.00828726	0.00112566	0.804903	0.864263	FBXO30	-0.0165352	0.00329831	0.773412	0.755378	PRKX	0.00533038	0.000577149	0.824409	0.996255	KIF27	-0.0214437	0.0042165	0.741223	0.612262	TYSND1	-0.00893028	0.000668103	0.729721	0.569136	UBE2H	0.00749945	0.000787198	0.789244	0.781893	RNF19A	-0.0125877	0.000906588	0.675901	0.435095
CHMP7	-0.112511	0.00258967	0.0270417	0.224628	SLC35G1	-0.170029	0.00347073	0.0039005	0.0195417	PAXBP1	0.0556658	0.000350125	0.0029305	0.0217603	C16orf70	0.0384841	0.000783069	0.169054	0.999094	PSKH1	0.071523	0.00101782	0.0249695	0.161151	MAP4K1	-0.0584379	0.000695312	0.0266793	0.207634	CCNDBP1	0.0311103	0.000266644	0.056755	0.52853	TTC39B	0.0941645	0.0019332	0.0322213	0.31444	MAPKBP1	0.0319823	0.00041084	0.114593	0.996255	SEC61A1	-0.0739015	0.00101895	0.0206053	0.175975	ST3GAL3	-0.0476853	0.000404901	0.0177982	0.126287	MPP5	-0.0725195	0.0014049	0.0530171	0.422991	CCDC101	0.087418	0.00107853	0.00777112	0.0464289
CHN2	-0.0353962	0.00144669	0.352054	0.556392	WHAMM	-0.039441	0.000877555	0.183055	0.171084	DUS2L	0.0371856	0.000738254	0.171128	0.171108	ANAPC2	0.0140918	0.000629028	0.574208	0.999094	EVI2A	0.0486385	0.00231976	0.312565	0.398998	AP4E1	0.0257115	0.000655241	0.315163	0.426219	MRPL27	-0.0246563	0.00100872	0.437558	0.781707	MGAT1	0.0324479	0.00126685	0.361957	0.615282	ICOSLG	0.0404887	0.00358621	0.498972	0.996255	MRPS12	0.0397645	0.00164145	0.326357	0.461173	IK	0.00903438	7.16437e-05	0.285811	0.373217	MAR6	-0.0273162	0.0010985	0.40984	0.678262	TNPO1	-0.0269058	0.000477645	0.218285	0.235494
CHORDC1	0.0267994	0.0014154	0.476257	0.60779	CLINT1	-0.0265247	0.000656811	0.300681	0.230682	MRPS28	0.0575437	0.0029483	0.289249	0.230103	RRP8	0.0169598	0.00157663	0.669287	0.999094	HSPA4L	0.0999044	0.0159324	0.428659	0.449488	PFAS	-0.0226743	0.000832959	0.43208	0.473552	MED26	-0.0216478	0.00138012	0.560086	0.819401	ERO1LB	0.0248759	0.00131483	0.492694	0.671836	MPDU1	0.0110931	0.000464166	0.60663	0.996255	ANP32A	-0.0217588	0.00087213	0.46125	0.525013	ABHD12	0.00716805	7.59533e-05	0.410801	0.437393	MANF	-0.0177337	0.00081906	0.535492	0.722786	SFR1	0.0577786	0.00367447	0.340505	0.299438
CHP1	-0.0164451	0.00104781	0.611428	0.659354	MAN2A1	-0.0295404	0.00153495	0.450851	0.297394	ATF7IP	0.0233834	0.000910478	0.43837	0.294029	MED22	-0.0108642	0.0012184	0.755614	0.999094	ZNF215	0.0306785	0.0027977	0.561909	0.504891	TMEM129	-0.0174834	0.000928658	0.566158	0.527523	PIAS3	0.00934577	0.000493811	0.674072	0.841273	NSRP1	-0.0112089	0.0005167	0.621935	0.715052	KPNA3	-0.00785517	0.000451992	0.71177	0.996255	RBM14	-0.0212692	0.00156491	0.590813	0.57078	SART3	0.00920137	0.00024118	0.553522	0.5027	ACADS	0.0100323	0.000485408	0.648857	0.748104	MAP2K2	-0.0154002	0.000481193	0.48265	0.362037
CHPF	0.0336191	0.00137627	0.36482	0.56384	VTA1	-0.0312935	0.000574017	0.191503	0.175581	MBIP	-0.0404487	0.000909475	0.17984	0.175722	CHD2	0.0210466	0.00146982	0.583026	0.999094	MESDC2	-0.0505153	0.00261772	0.323482	0.404635	NGDN	0.0290261	0.000867945	0.324505	0.429866	INSIG1	-0.0325082	0.00184392	0.449022	0.786835	CCDC106	0.0430336	0.00233598	0.373264	0.620421	ORC2	-0.0219725	0.0011139	0.510315	0.996255	RGCC	0.0557873	0.00336145	0.335941	0.464267	GNE	-0.0184163	0.000310992	0.296345	0.378684	YWHAB	-0.0238882	0.000880482	0.420791	0.681742	ENTPD4	-0.0409833	0.001165	0.229857	0.242811
CHPF2	-0.00528289	0.000652295	0.836129	0.717068	NEU1	-0.00992999	0.00100352	0.753929	0.404753	VAV3	-0.0126427	0.00153284	0.746757	0.398934	IDH3A	-0.00265772	0.000442418	0.899451	0.999094	PI4KB	-0.00396113	0.000293902	0.817271	0.595393	EED	0.00943239	0.00167184	0.817558	0.611362	SH3BGRL	0.00722015	0.00183148	0.866024	0.872316	CLCC1	-0.00834364	0.00179372	0.843823	0.769966	CD200R1	-0.0109213	0.00521595	0.879802	0.996255	ALS2	-0.00812629	0.00121749	0.815843	0.630848	NSMCE1	-0.00559583	0.000558423	0.812811	0.59434	FBXO30	-0.00958004	0.00271065	0.854009	0.792589	LPIN2	-0.00927511	0.000995134	0.768742	0.464071
CHRAC1	-0.040296	0.00106075	0.215998	0.476193	ATP6V1A	-0.0647253	0.00136622	0.0799261	0.102339	JOSD1	-0.0340408	0.000357625	0.0718516	0.105029	IFT88	-0.0232876	0.000954729	0.451044	0.999094	PIK3CA	0.0435875	0.00108342	0.185427	0.323517	MRM1	0.0649501	0.00244366	0.188882	0.357395	STRADA	-0.0302289	0.000829323	0.293861	0.721677	SUGT1	-0.0202965	0.000276343	0.222107	0.532938	CEP104	0.0426242	0.00221886	0.365528	0.996255	OAS3	0.0558159	0.00180497	0.18892	0.377976	EEF1B2	0.0260505	0.00034048	0.158013	0.285681	CLINT1	-0.0259113	0.000557652	0.272529	0.616162	C19orf44	0.056518	0.00124472	0.109165	0.163527
CHRNA9	-0.00906664	0.0029601	0.867649	0.722105	CD80	0.0142647	0.00328467	0.803442	0.419483	PRR22	0.0253514	0.00989317	0.798816	0.414309	GAPDHS	0.00559282	0.00307547	0.91967	0.999094	CD9	-0.0124106	0.0048209	0.85814	0.608246	PRDX4	-0.00910904	0.0025787	0.85764	0.623435	MRPL22	-0.00361381	0.000741396	0.894414	0.875542	ADAM19	-0.00858938	0.00300893	0.87557	0.775377	MEMO1	-0.00322845	0.000719684	0.904211	0.996255	VASN	-0.0174649	0.009241	0.855834	0.642861	FAM199X	-0.00318996	0.000301627	0.854268	0.606353	CDS2	-0.00316327	0.000452257	0.881754	0.795528	GNB2	0.00609255	0.00073162	0.821788	0.482021
CHRNB1	0.053396	0.00108794	0.105479	0.368274	SRPRB	-0.0665832	0.000922282	0.0283458	0.056865	RPL35A	-0.0655446	0.000842499	0.0239364	0.0601998	CCDC28B	-0.0510779	0.00265235	0.321303	0.999094	CXXC5	-0.0952051	0.00319351	0.0920439	0.247968	INTS2	-0.040621	0.000590364	0.0945586	0.286864	ABCA2	-0.0640117	0.00216614	0.16902	0.645887	DMXL1	0.0465408	0.00087516	0.115667	0.446861	UBALD2	0.0416358	0.00127805	0.244163	0.996255	TMED1	0.059532	0.00124526	0.0915995	0.295894	LOH12CR1	-0.0372501	0.000439301	0.0755281	0.213894	CORO7	0.0439868	0.000944139	0.152275	0.528438	CTAGE5	0.0441759	0.000476014	0.0428909	0.101194
CHRNE	0.053427	0.0040724	0.402474	0.579997	PPID	-0.0433834	0.00128601	0.226368	0.194391	YWHAQ	-0.0415969	0.00111384	0.212627	0.192545	MX1	0.0488945	0.00931238	0.612383	0.999094	CWF19L2	0.0341785	0.00137977	0.357505	0.419477	MRI1	-0.0366147	0.00159259	0.358883	0.443267	IPP	0.0264809	0.00142124	0.482415	0.791821	TMEM216	-0.0270103	0.00109972	0.415362	0.64194	POP5	0.0182146	0.000893072	0.54219	0.996255	NFXL1	-0.0196389	0.000494935	0.377365	0.485742	RAB8B	0.0268676	0.000774953	0.334474	0.400167	MTG2	0.0288069	0.00152233	0.460324	0.697588	CPSF3	-0.0204965	0.000338854	0.265512	0.262255
CHST10	-0.0412578	0.00183245	0.335143	0.54988	ORMDL3	-0.0423557	0.000939358	0.166983	0.161712	CORO6	0.062637	0.0019485	0.155901	0.16266	FAM118B	0.0310215	0.00280008	0.557713	0.999094	KRBOX4	0.0287831	0.000757024	0.295505	0.390586	ELAVL1	0.0286826	0.000753069	0.295928	0.415661	THAP5	0.0280932	0.00119796	0.41698	0.772794	ZSCAN21	-0.0337016	0.00126775	0.343879	0.60685	SYNRG	0.0149877	0.000458418	0.483921	0.996255	PLEKHM1	0.0290328	0.00080785	0.307034	0.450727	RPL37	0.0205587	0.000344692	0.268149	0.363231	CSNK2A2	-0.0159953	0.000350737	0.393056	0.673405	YTHDF1	-0.0432939	0.00115648	0.202987	0.226914
CHST11	0.0790121	0.000996178	0.0123016	0.165732	RBM38	-0.131818	0.00167877	0.00129445	0.0112763	TANGO6	0.123096	0.00137912	0.000917437	0.0119726	ZNF397	0.0791715	0.00253552	0.115881	0.999094	ITGAL	-0.103711	0.00174189	0.0129575	0.134133	EIF1AX	0.0533219	0.00047105	0.0140176	0.181534	CCNY	0.052237	0.000587856	0.0312023	0.481684	DCUN1D2	0.0786409	0.00106251	0.0158401	0.256696	HSPA4	0.033076	0.000346056	0.0753985	0.996255	RPL10A	-0.0922698	0.00129238	0.0102689	0.1494	NCL	0.037081	0.000200355	0.00880081	0.101886	TNFRSF12A	0.135446	0.00395041	0.031163	0.389552	IL11RA	0.112899	0.00146728	0.0032049	0.0326469
CHST12	0.0670776	0.00171136	0.104919	0.367716	SAMD8	-0.0767356	0.00121958	0.0279985	0.0563503	C11orf83	-0.0642771	0.000808943	0.0238249	0.0601374	NOP58	0.0197306	0.000394861	0.320744	0.999094	ABI1	0.0433592	0.000660554	0.0915941	0.247968	AAR2	0.0618883	0.00136814	0.0942917	0.286813	UFSP1	-0.124736	0.00820548	0.168507	0.645887	TNFRSF1B	0.0851149	0.00291444	0.114883	0.445937	SBNO1	0.0341402	0.000856101	0.243283	0.996255	TPD52L2	-0.034109	0.00040812	0.0913349	0.295894	SYNCRIP	0.0207191	0.000135133	0.0746943	0.212567	FAM32A	-0.0351936	0.000602521	0.151639	0.528438	RNF214	0.0512915	0.000640533	0.0427	0.101054
CHST14	0.00780111	0.00227911	0.870197	0.722185	CARKD	0.00809607	0.00109722	0.806909	0.420215	C6orf106	-0.00755977	0.0009265	0.803854	0.415819	SH2D1A	0.00470554	0.00227965	0.921492	0.999094	LGALS8	-0.00405227	0.000554798	0.863405	0.610245	ATP13A3	0.00472198	0.000735982	0.861821	0.624539	PHTF2	-0.00471397	0.00131571	0.896599	0.875542	TMOD2	-0.00868002	0.00319071	0.877873	0.775377	HNRNPC	0.00276118	0.000563223	0.907378	0.996255	VWA5A	-0.0036978	0.000437479	0.859671	0.64391	ANKRD10	0.00180556	0.000100415	0.857009	0.606903	CHCHD2	0.00457458	0.000987725	0.884271	0.796049	TRAPPC5	0.00930871	0.00177795	0.825276	0.482652
CHST2	-0.133831	0.0034843	0.0233747	0.213924	NLK	0.0939955	0.00100838	0.00307619	0.0171556	ZSCAN25	-0.0686289	0.000511666	0.00241345	0.0199176	CCDC106	0.068942	0.00237772	0.157406	0.999094	RXRB	-0.0562476	0.000603872	0.0220838	0.154814	ABCF2	0.0458421	0.000410403	0.0236438	0.201453	SHARPIN	-0.0547979	0.00079281	0.0516351	0.526941	CLN3	0.0629793	0.000817698	0.0276351	0.298306	ITCH	0.0342599	0.000450661	0.106561	0.996255	GTF2B	-0.0801948	0.00114859	0.0179684	0.169632	RILPL2	0.0397294	0.000269294	0.0154771	0.120122	ABCA2	0.083176	0.00176445	0.0476891	0.414962	NEK8	0.0813221	0.00089619	0.00659773	0.0435204
CHST6	0.299706	0.00912713	0.0017063	0.0818159	TMEM38B	-0.125578	0.00104889	0.000105549	0.00441548	TOX4	-0.0860617	0.000461639	6.18819e-05	0.00355176	REEP4	0.0711972	0.00121093	0.0407575	0.999094	C11orf58	0.0662453	0.000477706	0.00243807	0.092572	PIK3R2	-0.128591	0.00182477	0.00261	0.13421	CS	0.0476316	0.000306107	0.00648009	0.411993	MANBAL	-0.099481	0.00112371	0.0030008	0.180205	BLVRA	-0.102328	0.00207898	0.0248166	0.996255	ARRB2	0.0862411	0.000741293	0.00153746	0.106348	MPRIP	-0.0328925	0.000106599	0.00144353	0.0656356	NFU1	-0.062339	0.000546568	0.00766503	0.308986	C15orf62	0.166025	0.00209488	0.000286303	0.0133193
CHST7	-0.07084	0.00155717	0.0726238	0.317081	PRKAG2	0.0601911	0.000632126	0.0166642	0.0417932	FER	0.126397	0.00264348	0.0139569	0.0461996	ACAA1	0.0294062	0.000720429	0.273263	0.999094	RPL4	0.0620481	0.00113	0.0649181	0.217488	PGS1	0.0487517	0.000708174	0.0669548	0.258234	GSTA4	0.155306	0.0104651	0.128974	0.614385	ACSM3	-0.116705	0.00453536	0.0831072	0.407395	SIAH1	0.047799	0.00138153	0.198447	0.996255	SLC14A1	-0.135456	0.00525828	0.0617627	0.254488	UHRF2	-0.0199536	0.000105516	0.0520761	0.185024	MTFP1	-0.0546025	0.00120616	0.115902	0.495911	TXNDC9	-0.0987807	0.00201796	0.0278812	0.0828489
CHTF18	0.0942384	0.00245526	0.057189	0.294427	PIKFYVE	0.053961	0.000456465	0.0115478	0.0345091	RSL24D1	-0.0804287	0.0009565	0.0093069	0.0378159	RAB5C	-0.0271365	0.000537889	0.241977	0.999094	CDC123	0.0647838	0.00110202	0.0509962	0.201348	PDIA6	0.0529449	0.000744783	0.0523758	0.241964	ZNF367	-0.0689142	0.00181289	0.105547	0.594582	KLRK1	0.220034	0.01401	0.0630324	0.370845	CHMP4A	-0.0406765	0.000883681	0.171204	0.996255	DDX5	0.0490899	0.000607612	0.0464264	0.229996	HRSP12	-0.084154	0.00168557	0.0403889	0.170234	TATDN2	0.0289642	0.00030053	0.0947668	0.475497	KLHL12	-0.0451245	0.00037537	0.0198553	0.0702102
CHTF8	-0.0011138	0.00124272	0.974795	0.743625	ZZEF1	0.00143793	0.00105603	0.964706	0.465116	GINS2	-0.00303358	0.00381973	0.960852	0.457559	STAT1	0.00113391	0.00308494	0.983712	0.999094	LTB	0.00165504	0.00223644	0.972082	0.636018	DCTN6	0.00105237	0.000966508	0.972996	0.650972	ZNF75A	0.000695211	0.000915971	0.981674	0.88527	REC8	0.00206802	0.00577972	0.978299	0.794053	TTL	-0.0011633	0.0022172	0.98029	0.997985	HECTD1	0.000685384	0.000582268	0.97734	0.674571	ZNF639	-0.000649631	0.000380997	0.97345	0.636554	LARS	0.000762818	0.000843643	0.979048	0.813112	PAK4	0.00119551	0.000789627	0.966065	0.521385
CHTOP	-0.0386631	0.000428529	0.0618043	0.301794	ETFDH	-0.0686625	0.000765861	0.0130977	0.0370033	LAMP2	-0.0825676	0.00104502	0.0106447	0.0405932	RASGEF1A	-0.0697638	0.003705	0.251739	0.999094	RABGAP1L	-0.0789968	0.00169225	0.0548152	0.205393	TAX1BP1	0.0397459	0.000435447	0.0568199	0.247721	ZNF710	-0.0432662	0.000742338	0.112289	0.597421	DAPP1	-0.0792858	0.00189667	0.0686775	0.381508	GBE1	-0.0418975	0.000973414	0.179309	0.996255	RPUSD1	0.0681991	0.00122848	0.0516808	0.241266	RRP8	0.0465967	0.000533607	0.0436769	0.174525	VPS4B	-0.0412697	0.000632318	0.100754	0.480967	SRBD1	0.146948	0.00412132	0.0220794	0.0739015
CHUK	-0.018476	0.000483775	0.400902	0.5791	ZNF548	-0.0553615	0.00208547	0.225402	0.193971	ZNF611	-0.0430813	0.00119259	0.212212	0.192535	RFC1	0.0166345	0.00107069	0.611194	0.999094	SERP1	0.0235295	0.000650806	0.356356	0.418918	LARS	-0.0305351	0.00110165	0.357585	0.4428	XYLT1	-0.0244048	0.00120332	0.481724	0.791749	C19orf10	-0.0191735	0.000552016	0.414463	0.641441	BCL2A1	-0.0358596	0.00344469	0.54121	0.996255	CCNF	0.0359206	0.00164329	0.37556	0.48442	XIAP	0.0184045	0.000361586	0.333108	0.399324	STRADA	-0.0189499	0.000656575	0.459576	0.697587	ADPGK	-0.0248467	0.000493915	0.263565	0.260902
CHURC1	-0.0297526	0.00183085	0.486841	0.612496	ACTR10	-0.0255509	0.000635051	0.310623	0.235234	CAPN7	-0.0319049	0.000941194	0.298357	0.233942	MDH1	-0.0108765	0.000680599	0.676744	0.999094	TBPL1	-0.0253328	0.00107285	0.439275	0.454562	TBC1D1	-0.0184524	0.000575062	0.44161	0.477314	RGS10	0.030496	0.0028661	0.568925	0.821374	ENSA	-0.0178276	0.000705493	0.502097	0.675331	SNX5	-0.0128834	0.000653978	0.614409	0.996255	IP6K2	0.0145758	0.000410992	0.472155	0.530062	AGPAT1	-0.0239525	0.000886899	0.421228	0.442482	USP11	0.0213888	0.00124423	0.54427	0.725064	LGMN	-0.0431259	0.0021302	0.350104	0.30376
CIAO1	-0.0341259	0.000990468	0.278216	0.520031	PCSK7	0.0404966	0.000684634	0.121693	0.133259	GNG3	0.0521933	0.00107009	0.110594	0.133558	TPX2	0.0347342	0.00275068	0.507796	0.999094	KPTN	-0.0476119	0.00163486	0.238981	0.356816	EDEM3	-0.0340637	0.000850373	0.242759	0.388419	ACAP2	0.0230542	0.000634107	0.359917	0.754718	ANKRD40	-0.0233878	0.000476267	0.283866	0.573923	ME2	-0.0202563	0.000643814	0.424683	0.996255	CCDC43	-0.0361484	0.000970359	0.245869	0.41301	MRPL43	0.0224681	0.000323985	0.211938	0.32587	MTFMT	0.0287007	0.000877245	0.332535	0.644335	DDX42	-0.0284571	0.000403648	0.156655	0.198933
CIAPIN1	-0.0300468	0.000619441	0.227335	0.485732	DYM	0.038477	0.000502628	0.0861181	0.107033	RPL26L1	-0.0831143	0.00222036	0.0777558	0.109845	SLC25A19	0.0282653	0.00145917	0.459333	0.999094	MRPL41	-0.0549454	0.0017886	0.193877	0.328593	HS1BP3	-0.0575958	0.00198925	0.19658	0.360805	IL21R	0.0420607	0.00169533	0.307006	0.731936	APRT	-0.0398071	0.0011181	0.23386	0.543246	XPC	0.0178294	0.000406794	0.376698	0.996255	BRMS1	0.0256493	0.000399275	0.199271	0.385583	NAA30	0.0283945	0.000423909	0.167862	0.294315	C2orf68	-0.029043	0.000730145	0.282455	0.620681	GRAP2	-0.0462244	0.000869272	0.116925	0.169828
CIB1	-0.0492015	0.00128257	0.16949	0.436834	DDB2	0.0547365	0.000815437	0.0552607	0.0822585	RTCA	-0.049561	0.000629601	0.0482472	0.0845185	PHLDB3	0.0325019	0.00151035	0.402977	0.999094	CRLF3	0.0376179	0.000669784	0.146073	0.295335	GTF2H5	-0.0583434	0.00162384	0.147662	0.328266	ADAM23	-0.0568744	0.00239446	0.24512	0.697825	FAM210A	0.0401699	0.000898103	0.180112	0.506759	NARF	-0.0229204	0.000527562	0.318329	0.996255	GIGYF1	0.0403418	0.000784739	0.149839	0.351948	CEP120	0.0218618	0.000200829	0.122911	0.258448	SDHD	-0.0439308	0.00130125	0.223287	0.584118	TRMT10B	0.0381405	0.000472932	0.0794603	0.137825
CIC	-0.0267377	0.000925199	0.379382	0.569319	TTC17	0.0272188	0.000461308	0.205053	0.182875	NDUFA4	-0.0390428	0.000907389	0.194935	0.184226	MINK1	0.0116231	0.000480913	0.596102	0.999094	GALNT2	-0.0378791	0.00156803	0.338777	0.412045	ZNF181	-0.0527278	0.00303623	0.338611	0.435314	PLCXD1	-0.0361898	0.00246238	0.465816	0.791749	LARP1	0.0167513	0.000379208	0.389668	0.627446	GOLT1B	0.0194394	0.000930464	0.52394	0.996255	ABCD3	0.0239341	0.000662605	0.352474	0.472724	BUD13	-0.0149776	0.000218677	0.311136	0.386576	PRPF31	-0.0135001	0.000301942	0.437209	0.688237	NEDD9	-0.0385268	0.00109081	0.243407	0.249803
CIDEB	-0.0557653	0.00115539	0.100883	0.362669	ERF	-0.0774914	0.0012214	0.0266025	0.0548922	HMGB1	-0.0465942	0.000416969	0.0225004	0.0586249	CLN5	0.0436366	0.00188798	0.315247	0.999094	SPCS3	0.0412631	0.00058483	0.0879585	0.243824	SYNCRIP	0.0341357	0.000405864	0.0901872	0.282666	HS2ST1	0.0431673	0.000954681	0.162385	0.640506	MSMO1	-0.0670361	0.00175585	0.109643	0.438147	ZNF410	-0.0288755	0.000597398	0.237442	0.996255	BAX	0.0570465	0.0011125	0.087205	0.291089	PIGN	0.0495336	0.000756259	0.0716693	0.209409	GNPTG	0.0384634	0.000703637	0.147053	0.525799	ATP8A1	-0.0769528	0.00142069	0.0411896	0.100063
CINP	-0.0258868	0.00135714	0.482247	0.610844	RPN2	-0.0299844	0.000853989	0.304867	0.232313	TBCCD1	0.03298	0.000985878	0.293552	0.231804	CBY1	-0.0245448	0.00337138	0.672498	0.999094	ZCCHC7	-0.0244353	0.000976725	0.434295	0.452449	UBA52	0.0259719	0.00111648	0.436993	0.475616	RFX8	-0.0539225	0.00874525	0.564201	0.819912	RFX5	-0.0159422	0.000550872	0.496987	0.672792	MOB3A	0.0207924	0.00166676	0.610547	0.996255	LEMD2	0.0143327	0.000386909	0.46621	0.52713	ZNF331	0.0333635	0.00168159	0.415874	0.439669	ITGA10	0.0261896	0.00182473	0.539813	0.724171	SLC25A20	0.0654719	0.00482386	0.345852	0.302081
CIRBP	-0.0582618	0.000788485	0.0380002	0.255013	CCDC71	-0.105314	0.00147575	0.00611689	0.0241356	KIAA0247	-0.0819935	0.000844625	0.00478313	0.0270863	KCTD13	-0.0305352	0.000570956	0.201281	0.999094	DNMT1	-0.0358753	0.00028877	0.0347591	0.179486	FAM98B	0.10936	0.00273734	0.0365977	0.224951	FAAH	-0.0832668	0.00219938	0.0758146	0.561833	DET1	-0.0631224	0.000985498	0.044353	0.344777	PARN	-0.0359808	0.000581271	0.135598	0.996255	ZBTB26	-0.102676	0.00224723	0.0303154	0.202247	LCOR	-0.0391989	0.00030997	0.0259836	0.145759	MTMR3	0.0303918	0.000281175	0.0699154	0.453308	TARS	-0.0819488	0.00105233	0.0115307	0.0544764
CIRH1A	-0.0069506	0.000776528	0.80303	0.709064	NF1	-0.00834756	0.00049286	0.706911	0.389433	FBXW7	0.0142033	0.00133994	0.698007	0.383836	RRM1	0.00458953	0.000942198	0.881144	0.999094	PDCD11	0.00553911	0.000386485	0.77813	0.581987	PDE4B	0.0115834	0.00168849	0.778025	0.598218	ABCF1	0.00435686	0.00044936	0.837158	0.867199	COMMD1	-0.00855791	0.00133161	0.814582	0.765411	CHTF18	0.00874709	0.00231546	0.855756	0.996255	ZNF282	0.00662343	0.000578036	0.78294	0.623135	NRAS	0.00499328	0.000302824	0.774159	0.581938	UBAC2	-0.00352477	0.000253282	0.824721	0.787237	C16orf87	-0.013382	0.00147409	0.727431	0.451428
CISD1	-0.046531	0.00350015	0.431575	0.591643	CHUK	-0.0230502	0.000408833	0.254289	0.208576	C19orf12	0.0541073	0.0020973	0.237413	0.203857	ST6GALNAC4	-0.0189994	0.0015929	0.634043	0.999094	RGS3	0.0468873	0.00289885	0.383837	0.429862	ALG1	0.0328914	0.00144534	0.38695	0.454747	LDOC1	0.0351257	0.00289198	0.513646	0.803577	AP3M1	-0.0253116	0.00110341	0.446063	0.653822	PPIF	0.0267946	0.00219909	0.567742	0.996255	ALG8	-0.0379763	0.0021421	0.411917	0.504025	NOTCH1	0.0194357	0.000453972	0.361669	0.412428	CD151	0.027185	0.00154562	0.489265	0.706746	VPS35	-0.0420337	0.00161992	0.296318	0.279073
CISD2	0.035893	0.00161345	0.371549	0.567323	SNX21	0.0619258	0.00230238	0.196851	0.178481	PLEKHJ1	-0.0367847	0.000776955	0.186941	0.180205	COPS2	-0.0159554	0.000866425	0.587782	0.999094	PIDD	-0.0660766	0.00458382	0.329082	0.407292	SERP1	0.0248024	0.000648215	0.329973	0.432115	CERK	0.0235263	0.000996086	0.456015	0.790776	TMEM187	0.0460038	0.00274969	0.380319	0.624298	NMI	-0.0196989	0.00091868	0.515744	0.996255	COX17	0.0310883	0.00107119	0.34218	0.467641	HDGFRP2	-0.0136144	0.000173125	0.300804	0.380705	MICALL1	0.0170373	0.000460498	0.427232	0.684292	C7orf26	-0.0308425	0.000672351	0.234258	0.244782
CISH	0.0325227	0.00305321	0.556141	0.637316	SMC6	0.0291287	0.00115342	0.391067	0.272185	UBQLN2	-0.0261643	0.000871468	0.375452	0.267794	PRKCH	-0.0113508	0.00101439	0.72155	0.999094	KIF27	-0.0428699	0.00432852	0.514657	0.48903	COX7B	-0.0254496	0.00152172	0.514143	0.507676	ZNF529	-0.0186063	0.00150345	0.631326	0.834135	ALYREF	0.0142631	0.000641086	0.573216	0.70074	TIMM17B	0.0131427	0.000946062	0.669166	0.996255	VPS26B	-0.0185908	0.000919692	0.539862	0.553284	PTRHD1	-0.0139488	0.000422568	0.497416	0.478464	TNFSF13B	-0.0359133	0.00493444	0.609173	0.742599	KLF11	0.0511785	0.00418856	0.429073	0.340394
CITED2	-0.00303004	0.00123457	0.931278	0.735997	ABAT	-0.00498973	0.00153971	0.898812	0.447758	ZNF354A	-0.00334602	0.000590472	0.890479	0.438884	ACSL4	-0.00168801	0.000992137	0.957261	0.999094	MRPS15	0.0021404	0.000530139	0.925935	0.625544	GCDH	-0.0044395	0.00239135	0.927664	0.641737	CD46	-0.00123535	0.000296309	0.942788	0.879283	PSMD5	-0.00269907	0.0010542	0.933749	0.785555	CBX7	-0.00149296	0.000498793	0.946703	0.996255	TCEB1	0.00241651	0.000718258	0.928154	0.662829	FAU	-0.00178888	0.000357321	0.924605	0.62565	EXOC4	0.00205571	0.000708686	0.938448	0.806465	SCYL2	-0.00182029	0.000262185	0.910492	0.508098
CIZ1	-0.00653637	0.000336571	0.721627	0.686734	RCOR3	-0.0103115	0.000376502	0.595128	0.350553	MYL6	0.014471	0.000692119	0.58228	0.344955	CCR5	-0.0173904	0.00651704	0.82944	0.999094	UGDH	0.0166254	0.00171548	0.688125	0.551425	MFSD4	0.0253644	0.00399624	0.688247	0.56867	SYNGR2	0.00932413	0.0010251	0.770881	0.85644	PBX4	0.0131328	0.00155809	0.739356	0.748952	MTFMT	-0.00819044	0.00101647	0.797258	0.996255	METAP1D	0.0141882	0.00140359	0.704902	0.603473	CREBZF	-0.00777703	0.000369093	0.685621	0.553196	GOLGB1	0.00894307	0.000814377	0.753991	0.772926	KIAA1586	-0.0214753	0.00198991	0.630219	0.419737
CKAP5	-0.0244741	0.000587951	0.312814	0.53826	BLOC1S3	-0.0514184	0.00126334	0.147999	0.149931	SPATA7	0.0758122	0.00263333	0.139579	0.153278	SLC4A7	0.0207929	0.00114598	0.539067	0.999094	FICD	0.0637729	0.00338832	0.273263	0.377293	PNKD	-0.05328	0.00238056	0.27483	0.404676	ABI3	-0.0504002	0.00350348	0.394494	0.764052	TBXA2R	-0.0669387	0.00453798	0.320379	0.594796	WDR18	0.0213079	0.000843359	0.463115	0.996255	ACAD11	0.0247155	0.000530637	0.283304	0.436978	GPR174	0.0232994	0.000404602	0.246732	0.350215	HN1	-0.0246334	0.000747737	0.367672	0.658598	TAF1A	-0.0357244	0.000722712	0.183891	0.215291
CKS1B	0.0790282	0.00412372	0.218451	0.479224	SAT1	-0.0598746	0.0011839	0.0818337	0.104143	GPR137B	0.0482323	0.000722405	0.0727307	0.105671	PSD4	0.0166406	0.000490353	0.452366	0.999094	SEC61B	0.0374451	0.00080416	0.186682	0.324151	TAF4B	0.0967279	0.00544812	0.190035	0.357675	FAM76B	-0.0272974	0.000681439	0.295698	0.72295	SLA2	0.064147	0.00278086	0.223821	0.533824	NDUFAF6	-0.0240804	0.000714799	0.367757	0.996255	LAMTOR5	0.0584115	0.00199417	0.190863	0.379647	ENTPD5	-0.0447755	0.00101385	0.159659	0.287272	HDGFRP2	0.0217031	0.000394563	0.274567	0.617402	DDOST	-0.0402669	0.000636503	0.110477	0.164588
CKS2	0.0658336	0.0024698	0.185272	0.450497	ARHGDIA	-0.0436763	0.000552837	0.0632286	0.0889157	NPL	0.0810857	0.00179963	0.0559525	0.0913546	TUBB4B	-0.0312129	0.00150647	0.421292	0.999094	MFSD12	-0.0571088	0.00164803	0.159499	0.30521	CCDC137	0.0388938	0.000768219	0.16054	0.335839	SNRNP27	0.0290805	0.00067004	0.261248	0.704566	SPIN3	0.0458333	0.00125778	0.196237	0.520257	HIST2H2AA4	0.0445267	0.00215294	0.337241	0.996255	SMOX	-0.139775	0.010017	0.162544	0.359643	ADPRH	0.0684873	0.0021022	0.135246	0.268276	NOP58	-0.020444	0.000303067	0.240255	0.595805	DNMT3A	0.0636666	0.00141101	0.0900923	0.147938
CLASP1	0.0253972	0.000942662	0.408126	0.581626	NME1-NME2	-0.0447956	0.00140177	0.231519	0.196877	EMC2	-0.0326273	0.000697615	0.216718	0.194057	PMPCA	0.0110281	0.000487771	0.617543	0.999094	EID2	0.0249015	0.000752466	0.363994	0.42301	ETFB	-0.035179	0.00150009	0.363725	0.444581	ZNF646	0.0213259	0.000948267	0.488601	0.793833	BLVRB	0.0501013	0.003884	0.421446	0.643915	CCDC50	-0.0250128	0.00173218	0.547848	0.996255	ATG9B	0.0395526	0.00206734	0.384356	0.489459	JMJD4	0.0171267	0.000322178	0.339997	0.402583	ANKRD49	-0.0202105	0.00076663	0.46543	0.697747	COG8	-0.0350083	0.00101456	0.27173	0.265528
CLASP2	-0.0133124	0.00140333	0.722316	0.686734	GTDC2	-0.0218803	0.00171301	0.597044	0.351319	MPV17L	-0.0417586	0.00581464	0.583948	0.345603	CCDC86	0.0108667	0.00257333	0.830379	0.999094	NR3C1	-0.0127596	0.00101787	0.689203	0.551913	INTS9	-0.0107046	0.000715998	0.68912	0.568872	AGTRAP	-0.0171285	0.00349293	0.771956	0.856745	EPT1	-0.012345	0.00138289	0.739913	0.749056	SLC50A1	-0.00995097	0.00151275	0.798068	0.996255	AAMDC	0.0245656	0.00424347	0.706093	0.603755	ZSCAN29	-0.0084418	0.000436196	0.686067	0.553196	ZC3H7B	-0.00535327	0.000293635	0.754735	0.773017	DNAJB6	-0.0161656	0.00113546	0.631413	0.420202
CLASRP	0.0579684	0.00110773	0.0815598	0.33332	RAB40B	0.127339	0.0029734	0.0195301	0.0456259	EEA1	0.125633	0.00274713	0.0165313	0.0505096	ZCCHC3	-0.0290668	0.000742801	0.286198	0.999094	SYNCRIP	0.0362641	0.000405544	0.0717391	0.225291	RPL26L1	0.087513	0.0024054	0.0743678	0.26691	FAM184B	-0.0422771	0.000820678	0.140006	0.623976	LYSMD3	-0.0709048	0.0017647	0.0914355	0.418156	FBXL8	0.0793183	0.00400916	0.210315	0.996255	ATG4D	0.0627608	0.00118897	0.0687385	0.263646	SUPT20H	-0.0245138	0.000166114	0.0571729	0.189803	RNASEH2B	-0.0451589	0.00086693	0.125094	0.504019	SYT11	-0.112922	0.00274872	0.0312526	0.0869792
CLCC1	0.0219684	0.00197663	0.621219	0.661218	GPN2	-0.0221763	0.000913874	0.463207	0.30203	EAF1	-0.0270951	0.00129878	0.45215	0.29933	NRBF2	-0.0139203	0.00213448	0.763183	0.999094	B2M	0.0214355	0.00146033	0.574847	0.5101	CTDNEP1	-0.0166053	0.000891748	0.578167	0.531751	NEK9	0.011837	0.00083922	0.682828	0.841989	TMEM57	-0.0160051	0.00111919	0.632353	0.717342	PELI2	0.0236037	0.00431725	0.719421	0.996255	ATP5H	0.0179907	0.00119996	0.603512	0.575441	ZFP36	-0.0276741	0.00232156	0.565725	0.507649	ZNF131	-0.00868603	0.00038885	0.659587	0.751229	TMEM9B	-0.0242693	0.00126593	0.49517	0.366975
CLCF1	0.398528	0.0110971	0.000154847	0.0398624	RPP38	-0.168908	0.00129244	2.62265e-06	0.000883462	GNPTG	0.127263	0.000689213	1.24962e-06	0.000996936	TAF1A	0.065601	0.000660543	0.0106963	0.999094	EXOC2	-0.0888136	0.000605104	0.000305633	0.0624534	TAF6	-0.0786894	0.000479425	0.000325869	0.0937823	FHOD1	-0.125534	0.00149277	0.00115764	0.411639	LIN37	0.120379	0.00115612	0.00039957	0.113264	FBXW2	-0.0427643	0.000235293	0.00530512	0.996255	RNF138	-0.127686	0.00116739	0.000186146	0.100117	EGFL8	-0.103598	0.000737132	0.000135766	0.0325588	C2CD2L	0.0700031	0.000473596	0.00129664	0.260174	PPP2R1A	-0.110603	0.000676243	2.10738e-05	0.0056752
CLCN2	0.0352009	0.00249858	0.481296	0.61069	C2orf47	-0.0275686	0.000720299	0.304322	0.232085	ABHD14A	0.0447857	0.00181241	0.292805	0.231477	BCR	0.0300876	0.00505266	0.672091	0.999094	SYCE1	0.0626097	0.00639499	0.433669	0.452368	TOB2	-0.0309905	0.00158457	0.43626	0.475304	KBTBD2	-0.0197415	0.00116981	0.563809	0.819912	HMGXB3	0.0206604	0.00092169	0.496169	0.672783	STYX	-0.0165545	0.00105374	0.610068	0.996255	RRAGA	-0.0218657	0.000897358	0.465433	0.526842	UGP2	-0.0264969	0.00105783	0.415255	0.439522	POLA2	-0.017988	0.000857735	0.539086	0.723736	PHGDH	0.0511584	0.00293682	0.345163	0.301806
CLCN3	-0.0102994	0.00064824	0.685828	0.678233	WDR18	0.0174178	0.000831513	0.545824	0.332891	ADORA2A	0.0239825	0.00149079	0.534511	0.328795	APOBEC3C	-0.0143493	0.00339758	0.805546	0.999094	ZFP36L2	-0.020539	0.00199816	0.645891	0.536102	IBA57	-0.0303247	0.0044017	0.647618	0.554931	SUV39H2	0.0184005	0.00306237	0.739506	0.851199	CCNT1	-0.013115	0.00116932	0.701326	0.738497	ZFX	0.00685628	0.000556984	0.771423	0.996255	KHNYN	-0.00947455	0.000484709	0.666944	0.592648	NTMT1	0.0073689	0.000252862	0.643074	0.538263	NADK	0.00797351	0.000498453	0.720988	0.76629	TNFSF13B	0.0417604	0.00570535	0.580352	0.400534
CLCN6	0.0355693	0.000961273	0.251286	0.501618	TRIM4	-0.0340032	0.000433201	0.10232	0.119114	MTERFD2	-0.0452532	0.000724658	0.0927513	0.120884	PMS1	-0.0206723	0.000865948	0.48237	0.999094	PDCL	0.0381224	0.000949606	0.216046	0.343033	CABP4	-0.0755916	0.00377333	0.218479	0.373761	MAPK14	0.0189701	0.000384658	0.333426	0.743902	MROH1	0.0439876	0.00152101	0.259368	0.561119	MYO1D	-0.05099	0.00368883	0.401167	0.996255	CEP104	0.0575369	0.00223583	0.223672	0.402424	STXBP3	0.0139893	0.000113287	0.188736	0.3092	IDH2	0.0291638	0.000810704	0.30571	0.629632	C1orf174	-0.0515832	0.00119155	0.135084	0.1831
CLCN7	0.00817495	0.00116639	0.810822	0.711085	HDHD2	0.0205743	0.00325858	0.718532	0.39355	PDCD1	-0.0160434	0.0018632	0.710134	0.387914	DDX60	-0.00747883	0.00267375	0.884999	0.999094	EIF2D	0.00476477	0.000313164	0.787737	0.585636	TIAM1	0.0119438	0.00193651	0.786072	0.600583	NMD3	0.00526327	0.000706414	0.843023	0.86748	SRPK1	-0.00509367	0.000507071	0.821044	0.766329	HMGCR	-0.0054363	0.000946798	0.859764	0.996255	NDUFAB1	-0.0115182	0.0018795	0.790483	0.624915	ACBD3	0.00427811	0.00024235	0.783463	0.585121	UBN1	-0.00484085	0.000525048	0.832683	0.789671	FAM199X	0.00981896	0.000849484	0.7362	0.453848
CLDN15	0.0531393	0.00171081	0.198884	0.461417	RPS6	-0.0591316	0.00107218	0.0709391	0.0952982	FRMD6	-0.0655337	0.0012375	0.0624748	0.0970006	TNFSF12	-0.0319879	0.00168094	0.43527	0.999094	HPS5	-0.0250349	0.000333375	0.170333	0.311547	RARRES3	0.0570143	0.00176204	0.174388	0.347699	NDEL1	-0.045167	0.00172811	0.277251	0.714816	MEGF9	0.07939	0.00400626	0.209738	0.528529	GGA2	0.0297405	0.00101567	0.350719	0.996255	NME2	-0.0533595	0.00153865	0.173728	0.366423	VIMP	-0.0229548	0.000248573	0.145406	0.275776	ZXDA	0.0572522	0.00252712	0.254752	0.604172	PLAA	-0.046294	0.000787631	0.0990367	0.155691
CLDN4	0.0702263	0.00671422	0.391422	0.574966	FASTK	0.0435149	0.00123377	0.215399	0.188368	AKR1C3	0.121418	0.00918549	0.205202	0.189476	KRBA1	-0.02438	0.00221957	0.604816	0.999094	CTSD	0.0307276	0.00107359	0.348348	0.415871	DOCK9	-0.0360207	0.0014858	0.350054	0.440384	CDK5	-0.0329228	0.00212589	0.475199	0.791749	BICD2	0.0189371	0.000513694	0.403421	0.635575	ACAP2	-0.0155733	0.000626916	0.533957	0.996255	KLHDC10	0.02602	0.000828521	0.366009	0.480203	NDUFAF1	-0.0280532	0.000809916	0.32426	0.394705	RPUSD4	-0.014715	0.000378232	0.449273	0.692831	ZNF32	0.0514348	0.00203234	0.253899	0.255368
CLDND1	-0.0680251	0.00130157	0.059357	0.29794	SLC25A32	-0.0716316	0.000818937	0.0123108	0.0358015	EIF3H	-0.0703923	0.000747439	0.0100309	0.0395086	RBCK1	0.0268724	0.000536291	0.245887	0.999094	CPSF1	-0.0554059	0.000816814	0.0525467	0.202556	LARP1	-0.0374754	0.000379798	0.0544855	0.244896	EME2	-0.0941452	0.00344626	0.10878	0.596636	CD3EAP	0.0527711	0.000825794	0.0663027	0.379497	FAM117A	0.0356612	0.000689711	0.174501	0.996255	RPS23	-0.0650538	0.00109103	0.0488967	0.235762	NUDT21	0.0335362	0.000271317	0.0417513	0.171707	PAN2	0.0497005	0.000896685	0.0969664	0.475497	C9orf3	0.128717	0.00311313	0.021058	0.0723483
CLDND2	0.330245	0.00831325	0.00029231	0.044593	CDK6	0.0963341	0.000475959	1.00705e-05	0.00163399	BCL2L12	0.106092	0.000534782	4.48178e-06	0.00138212	BOD1	0.0816606	0.00111991	0.01468	0.999094	NBEAL2	-0.133263	0.0015009	0.000582131	0.0709979	DEAF1	0.137356	0.00160456	0.000605749	0.103968	RGS1	-0.267978	0.00757267	0.00207379	0.411639	SPEN	0.0887573	0.000673946	0.00062866	0.117848	C6orf120	-0.0488694	0.000355721	0.00956724	0.996255	ADCY7	0.0997004	0.000757474	0.000291727	0.100117	FLCN	-0.0527825	0.000213317	0.000301618	0.0420684	FAM219A	0.0564027	0.00034063	0.00224285	0.270154	BTF3L4	-0.104574	0.000661911	4.81009e-05	0.00807511
CLEC12A	0.564372	0.0577601	0.0188599	0.198815	PRKAB2	0.122926	0.00162887	0.00232059	0.0151492	CHEK2	0.209163	0.00446328	0.00174318	0.0169179	PHF19	0.0378751	0.000659986	0.1404	0.999094	STAU1	0.0683327	0.000833976	0.0179717	0.145492	NFKBID	-0.131977	0.00318213	0.0193048	0.192646	IL15RA	-0.104508	0.00271708	0.0449704	0.522886	GMPS	-0.0396834	0.000302008	0.0224014	0.279549	ZDHHC8	0.0495108	0.000876279	0.0944165	0.996255	STAT6	0.0584749	0.000575021	0.0147472	0.161798	VBP1	0.036587	0.000216151	0.0128262	0.114602	EEF1G	-0.0687744	0.00112363	0.0401986	0.398647	LAMP2	-0.0909807	0.00106561	0.00531848	0.0407718
CLEC16A	0.0139895	0.00103587	0.663809	0.673599	FAM53A	0.036986	0.00319421	0.512843	0.320097	SMUG1	0.0426149	0.00405073	0.503133	0.317392	FAM96B	-0.00905617	0.00115234	0.789638	0.999094	POLR2J	0.0115252	0.000543965	0.621198	0.527601	TARP	-0.0370421	0.00559298	0.620383	0.544768	C17orf62	-0.0123503	0.00120135	0.721598	0.849056	POFUT2	0.0140913	0.00114797	0.677485	0.731691	ATP8A1	-0.0121188	0.00147256	0.752149	0.996255	ENY2	0.0102465	0.000493621	0.644663	0.586587	DPM3	-0.0115813	0.000526239	0.613662	0.525865	TTPAL	0.0114507	0.000874931	0.698667	0.760191	PPDPF	-0.0226458	0.0014318	0.549523	0.388832
CLEC2B	0.0692253	0.00157372	0.0809808	0.333182	ELAC2	-0.0832868	0.00126744	0.0193125	0.0454341	PTGER4	-0.0973707	0.00164374	0.0163208	0.0502273	ALS2CR8	0.0433085	0.00164098	0.285022	0.999094	PHF5A	0.0513407	0.000808442	0.0709705	0.224302	THAP5	0.0627054	0.00122894	0.0736622	0.266257	SLC39A6	0.0453755	0.000941466	0.139185	0.623976	DGKD	0.0420169	0.0006149	0.0901851	0.415457	ZNF101	-0.0492332	0.0015351	0.208906	0.996255	ZNF74	0.104197	0.00325886	0.0679621	0.262588	WBSCR22	0.0252052	0.000174968	0.0567142	0.189654	G3BP2	-0.056309	0.0013407	0.124087	0.502918	MFSD12	0.0838024	0.00150522	0.0307718	0.0861782
CLEC2D	0.0695944	0.00126337	0.0502316	0.280554	FAM117A	0.0656804	0.000640407	0.00944746	0.0309564	GLE1	0.0541256	0.000413429	0.00776859	0.0350243	CDK4	-0.044889	0.00138839	0.228313	0.999094	ZFP64	-0.108762	0.00294897	0.0451958	0.19412	SYNJ1	-0.0462023	0.000539207	0.0466247	0.236416	FAM131A	-0.0464694	0.000773841	0.0948244	0.580433	EMG1	-0.0551924	0.000834347	0.0560354	0.360489	RPS6KA3	-0.0325049	0.000530167	0.158039	0.996255	CLDN15	0.0805941	0.00155117	0.040725	0.221199	PHACTR4	-0.0274525	0.000169002	0.0347109	0.160033	FAF2	0.0268386	0.000244639	0.0861772	0.467497	WAPAL	-0.0551426	0.000534029	0.017024	0.065792
CLIC1	0.0201492	0.00274739	0.700673	0.682081	SUCLA2	0.0141078	0.000594213	0.56276	0.338436	BUD13	0.0145403	0.000601553	0.55329	0.335189	CD302	-0.0104709	0.00201344	0.815487	0.999094	CD82	0.0177729	0.00164062	0.660816	0.540762	RPL31	0.014074	0.00105382	0.664617	0.561015	PPARA	0.0104843	0.00109446	0.751311	0.85242	DGCR6	-0.0113966	0.000971213	0.714593	0.741033	ATP6V1G1	-0.00867747	0.000977282	0.781337	0.996255	LMAN1	-0.0145734	0.00125899	0.681275	0.596459	ITPKC	-0.00875214	0.000395922	0.660042	0.544411	SUCO	-0.0129485	0.00144014	0.732948	0.767461	PPP6R1	-0.0122118	0.000548759	0.602157	0.409663
CLIC4	0.0727112	0.00260625	0.154367	0.424949	ATF4	-0.0621831	0.000992006	0.0483466	0.0766913	ELL3	0.105286	0.00265329	0.0409549	0.077613	PPIL2	0.0262528	0.000899805	0.381472	0.999094	NAA15	0.0405622	0.000720617	0.130784	0.281645	DAK	-0.0818141	0.00297205	0.133427	0.317224	C12orf23	0.0514625	0.00179479	0.224464	0.681631	ANG	-0.061539	0.0019592	0.164435	0.494871	PRKAA1	-0.0233437	0.000501432	0.297194	0.996255	NEDD1	-0.0412449	0.000760711	0.134807	0.339191	FBXO25	0.040351	0.000641899	0.111238	0.249684	CSRP2BP	-0.0409833	0.0010444	0.204742	0.569692	RMND5B	0.059195	0.00105677	0.068617	0.127104
CLIC5	0.301425	0.0049859	1.96514e-05	0.0173983	TMEM206	0.136778	0.000735017	4.53334e-07	0.000458571	TMEM206	0.141424	0.000721027	1.38824e-07	0.000233897	ZNF436	0.100883	0.00119789	0.00355912	0.999094	PIP5K1C	-0.112249	0.00076238	4.79613e-05	0.0344575	HPS1	-0.142265	0.0012252	4.81616e-05	0.0628223	PNKP	-0.095243	0.000705235	0.000335195	0.411639	BDH2	-0.161394	0.00161841	6.02472e-05	0.0751495	HTATIP2	-0.108845	0.00124581	0.00204394	0.996255	IFFO1	0.143256	0.00119115	3.31365e-05	0.100117	ADCY9	-0.0969132	0.000522206	2.22584e-05	0.0144587	SLC25A37	0.0793644	0.000497781	0.000374844	0.253296	ABLIM1	-0.119718	0.000612902	1.32638e-06	0.00202021
CLINT1	-0.0103357	0.000735869	0.703193	0.682392	DHRS7	0.0288579	0.00252174	0.565518	0.339049	MOB2	-0.0114682	0.000382163	0.557446	0.336674	CEP170	0.00497924	0.000462837	0.816968	0.999094	TRIM59	-0.0161889	0.00139456	0.664645	0.542307	PITPNM2	0.0219073	0.00261623	0.66843	0.562481	MESDC2	0.0156816	0.00250276	0.753932	0.853234	ETFA	-0.0117814	0.00105904	0.717332	0.741526	GTPBP10	0.00739523	0.000724304	0.783482	0.996255	KLF9	-0.0205768	0.00256729	0.684664	0.597465	CNPY3	-0.00517441	0.000142001	0.664125	0.546097	HSPE1	0.0111189	0.00108158	0.735297	0.767656	LAS1L	0.0079191	0.000234271	0.604885	0.410378
CLIP1	-0.0216953	0.000807838	0.445275	0.596014	DEXI	-0.042618	0.00148194	0.26826	0.21531	SIPA1	0.0356742	0.000973195	0.252811	0.211735	ALAD	0.017004	0.00136433	0.645261	0.999094	RRM2B	0.0274201	0.00105036	0.39752	0.435622	CD200R1	-0.0604483	0.00517607	0.400795	0.460421	GTF2E1	-0.0213687	0.00115401	0.529326	0.809914	PIP5K1A	0.0238061	0.00104553	0.461584	0.660712	PBX4	0.0217962	0.00155977	0.581025	0.996255	WDR25	-0.0293983	0.00136418	0.426061	0.509269	CCNE2	-0.0289033	0.00107287	0.377552	0.420952	GNAT2	0.0430912	0.00417447	0.504809	0.712762	S100A9	-0.171801	0.0285561	0.309314	0.284835
CLIP2	0.154365	0.00247725	0.00192577	0.0823053	PAPD5	0.075017	0.000383267	0.000127182	0.00467958	CAPZA1	-0.100909	0.000654626	8.0146e-05	0.00400399	DDX39B	0.0535811	0.000709801	0.0443101	0.999094	GABPA	0.0802021	0.000717319	0.00274862	0.0937167	NOA1	0.0616757	0.000432804	0.00303063	0.137183	SIN3B	-0.0686221	0.000663117	0.00770286	0.418096	ABCC10	0.0762595	0.000678073	0.00340523	0.183285	WDR85	0.0663786	0.000901855	0.0270814	0.996255	IL6R	-0.15768	0.00254763	0.00178418	0.107861	RNF114	0.036609	0.000136217	0.00170862	0.0675719	SLC10A3	0.0682547	0.000671479	0.00843851	0.314781	METAP2	-0.0645173	0.000327545	0.000364071	0.0149388
CLIP4	-0.0562606	0.00120199	0.10464	0.367517	PFKFB3	-0.112425	0.00261223	0.0278311	0.0561403	COX20	0.0696518	0.000946246	0.0235568	0.0597459	FBXO44	0.0402838	0.00164264	0.320252	0.999094	ORC4	-0.0457278	0.000732806	0.0911778	0.247867	TNFSF12	-0.0654845	0.00152781	0.0938665	0.286748	SENP1	0.0320765	0.000542169	0.16833	0.645887	ERAL1	0.0416525	0.000695321	0.114198	0.444792	PRR14L	0.0342578	0.000859249	0.242528	0.996255	COPS7A	0.0529361	0.00098185	0.0911452	0.295894	OCRL	-0.0329619	0.000341251	0.0743694	0.212109	CTAGE5	0.0282775	0.000388215	0.151237	0.528438	AIM1	-0.0949618	0.00219163	0.0425138	0.100954
CLK1	-0.00940617	0.00124643	0.78991	0.707052	MRPS15	-0.00885317	0.000479008	0.685839	0.382541	ZNF250	-0.0170995	0.00166285	0.674974	0.376209	RAF1	0.00346334	0.000453086	0.870749	0.999094	ARPP19	0.0103371	0.0011663	0.762127	0.577433	IFT52	-0.00984307	0.00106675	0.763132	0.594706	MSH2	0.0109419	0.00246187	0.825461	0.865873	IPPK	0.00778793	0.000945778	0.800085	0.762468	HECTD1	0.00448643	0.000524147	0.844639	0.996255	HN1L	-0.0108196	0.00130758	0.764779	0.617162	GTF3C6	0.00547665	0.00031821	0.758833	0.577971	HDAC4	-0.00567966	0.000568852	0.811777	0.785436	MFHAS1	-0.0132108	0.00122858	0.706246	0.444212
CLK2	0.0377075	0.000575921	0.116124	0.379994	ZNF76	0.0585683	0.000755053	0.0330526	0.0621307	DDX24	-0.070128	0.00102024	0.0281253	0.0652102	TCP11L2	0.0380509	0.00157534	0.337714	0.999094	P4HA1	-0.0324644	0.000392301	0.101199	0.256466	RPUSD3	-0.059552	0.00134934	0.104975	0.297714	WDR44	-0.0383404	0.000829697	0.18317	0.657568	MRPL13	-0.0730273	0.00228068	0.126224	0.455964	PPME1	0.040776	0.001307	0.259367	0.996255	ARHGAP26	0.0629365	0.00147519	0.101292	0.305541	C6orf203	0.058267	0.00114207	0.0846804	0.224335	EIF3F	-0.039205	0.000793729	0.164052	0.53628	GTF3C1	-0.0441253	0.000501629	0.0488229	0.107454
CLK3	-0.00689555	0.000681488	0.791669	0.707052	RBM4B	0.0130921	0.00107658	0.689883	0.384084	SSH1	-0.0183544	0.00195587	0.678126	0.3772	MECR	-0.0109833	0.00464474	0.871969	0.999094	ILF2	0.00707411	0.000557656	0.76451	0.578219	ZNF182	-0.00763026	0.000656031	0.765776	0.595519	NLK	0.00743545	0.00115155	0.826563	0.865873	IRAK4	0.00840575	0.0011309	0.802621	0.763408	KIF16B	0.00898822	0.0021744	0.847151	0.996255	ZNF300	0.0123304	0.00172913	0.766827	0.617564	EED	-0.00725239	0.000569026	0.761106	0.578522	APOBEC3C	0.0117271	0.00249876	0.81452	0.786207	COG3	-0.00892103	0.000569563	0.70855	0.444792
CLK4	-0.00782855	0.000769784	0.77782	0.704555	GMPR2	-0.0121896	0.000786762	0.663869	0.374236	HACE1	-0.0135043	0.000915247	0.655323	0.36957	ATF1	0.00632499	0.00135518	0.863583	0.999094	RNF145	-0.00987485	0.00093798	0.747128	0.572461	PRKAR2A	-0.0092947	0.000843482	0.748942	0.590332	B3GALNT2	0.00726748	0.000968513	0.815355	0.865337	WDR5	-0.00431976	0.000253654	0.786214	0.758402	ARL4A	0.0129603	0.00391504	0.835907	0.996255	FAM131A	0.00894168	0.000810157	0.753408	0.614799	SAT2	0.00798574	0.000601273	0.744673	0.573538	COPS5	-0.00519534	0.000425494	0.801146	0.783819	ANKMY2	-0.0117408	0.000873979	0.691262	0.439713
CLN3	0.0571519	0.000906311	0.0576411	0.294664	CATSPER2	0.133337	0.00280165	0.0117658	0.0349263	ZNF184	-0.101668	0.00153664	0.00949873	0.0383	RHOA	-0.0365742	0.000981772	0.243103	0.999094	ADI1	0.0610367	0.000982122	0.0514583	0.201687	ZNF75A	0.057674	0.000887017	0.0528083	0.242437	ANP32E	0.0577353	0.00127823	0.106339	0.595035	SIAH2	0.0548559	0.000874472	0.0635922	0.372092	TNK1	0.0655989	0.00230467	0.171799	0.996255	ZNF3	-0.0589114	0.000877619	0.0467459	0.230418	EXOSC7	0.0318722	0.000242608	0.0407312	0.170644	JAKMIP2	0.108322	0.00422525	0.0956256	0.475497	ALG6	0.0649023	0.000783599	0.0204204	0.0716017
CLN5	-0.116438	0.00168772	0.00459259	0.111536	PSMD14	-0.0869099	0.000597754	0.000378351	0.00669635	SMARCE1	-0.0765246	0.000436307	0.000248719	0.00613055	PARP6	0.0443716	0.000601031	0.0703098	0.999094	FBXO32	0.0936732	0.00117345	0.00624695	0.117554	ATP11B	0.090858	0.00111867	0.00659736	0.161731	MCTP2	-0.162045	0.00446926	0.0153538	0.454207	PRPF38A	-0.0520404	0.000369308	0.00676936	0.20836	NFS1	-0.0530691	0.000706408	0.0458572	0.996255	CAPRIN1	-0.0517103	0.00031984	0.00383507	0.11474	FURIN	0.0626268	0.000464079	0.00364765	0.0818626	ARHGEF3	0.0653651	0.00074152	0.0163769	0.356645	TRIM41	0.0833653	0.000662042	0.00119538	0.0243022
CLN8	-0.00732119	0.00309869	0.895364	0.727545	PAPSS1	-0.00805878	0.00169416	0.844774	0.43157	XPO1	0.00519794	0.000681954	0.842227	0.426787	TOR1AIP2	-0.00291317	0.00130927	0.935831	0.999094	NFATC2	0.0032588	0.000569642	0.891395	0.618373	RNF44	-0.00368932	0.000684907	0.887893	0.630832	NDUFAF6	-0.00299034	0.000808947	0.916266	0.877444	APEX2	-0.00586393	0.00218944	0.90027	0.778674	TIMM9	0.00306533	0.00104156	0.92433	0.996255	MAP2K5	-0.00391289	0.000813699	0.890895	0.653856	RAP2A	0.00265166	0.000338511	0.885404	0.614964	RFFL	-0.00284037	0.000598354	0.90756	0.800325	CNN2	-0.00626759	0.00128935	0.861435	0.493765
CLNS1A	-0.0659972	0.000552258	0.00497928	0.115672	TELO2	0.129532	0.00134891	0.000420547	0.00710785	STIM1	0.0805245	0.000489157	0.000271726	0.00648262	INPP5F	0.0622442	0.00120351	0.0727797	0.999094	ATP11B	0.091153	0.00112121	0.00648392	0.117818	EIF2A	0.0470996	0.000304138	0.00691874	0.163962	SPSB3	-0.0736602	0.00093926	0.01624	0.457435	SCFD1	-0.0571854	0.000453629	0.00725426	0.212611	TCEA1	-0.0540771	0.0007457	0.0476696	0.996255	USP54	0.111669	0.00151465	0.00411385	0.116267	WDR92	0.0667107	0.000532788	0.00385078	0.0819325	NNAT	0.152412	0.00411455	0.0174987	0.364613	C12orf43	-0.119053	0.00137378	0.00131799	0.0254385
CLOCK	0.0571113	0.000703067	0.0312488	0.23775	SLC26A1	0.240498	0.00724723	0.00472739	0.0213707	TAF1	0.0480143	0.000272136	0.00360774	0.02397	CCDC66	0.0522626	0.00152833	0.181272	0.999094	SH3BP1	-0.082138	0.00141127	0.0287827	0.170204	CANX	0.0802955	0.00138254	0.0308117	0.216925	PDF	-0.0807927	0.00190149	0.063913	0.543783	QRICH1	0.0469189	0.000504049	0.0366329	0.32696	NAGA	-0.0674952	0.00191816	0.123293	0.996255	HELZ2	0.0874825	0.00150135	0.0239596	0.185531	TMEM62	0.0426235	0.000337751	0.0203806	0.131993	SGK223	-0.0866995	0.00210904	0.0590425	0.434368	CAB39	-0.0689588	0.000700212	0.0091606	0.0496125
CLP1	-0.0649895	0.00290388	0.22781	0.485732	ZC3H15	-0.0330624	0.000374549	0.0875694	0.108386	OGFRL1	-0.141787	0.0064813	0.0782077	0.110058	BCCIP	-0.0188199	0.000652166	0.461153	0.999094	SET	0.0371104	0.000818935	0.194703	0.328875	PAM	-0.0444285	0.00119047	0.197863	0.3615	IPO4	-0.0214701	0.000445491	0.309048	0.734702	CORO6	0.0521885	0.00193579	0.235556	0.545059	MIER1	-0.0205552	0.000543797	0.378068	0.996255	CD97	0.0497332	0.00150491	0.19984	0.385583	ARHGAP35	-0.025347	0.000339075	0.168665	0.294678	ERF	0.0348816	0.00105832	0.283617	0.621343	YKT6	-0.0384044	0.000603357	0.117939	0.170664
CLPB	0.0234416	0.000491889	0.290536	0.527215	FTL	-0.0440765	0.000852072	0.13105	0.139419	DNAJC8	-0.0359783	0.000539349	0.121336	0.14148	ALG5	-0.0159123	0.000604782	0.517603	0.999094	SETD4	0.0369115	0.00103287	0.250754	0.364382	SEC24D	0.0397861	0.00121714	0.254115	0.39477	WHAMM	-0.0270602	0.000926033	0.373876	0.761592	ZNF791	-0.0443578	0.00180771	0.296813	0.582207	CCNY	-0.0186018	0.00057992	0.439848	0.996255	ATP6AP2	-0.0429615	0.00144205	0.257916	0.420338	ZNF684	-0.0243677	0.000400875	0.223583	0.334272	FAM156B	0.0267907	0.00080007	0.343562	0.647087	AHR	-0.0767175	0.0030487	0.164701	0.203356
CLPP	-0.0446398	0.00100091	0.158246	0.429153	USP39	-0.0388328	0.000393483	0.0502704	0.0785264	RAD9A	0.0488859	0.000582354	0.0427886	0.0795456	DYNLT3	-0.0301908	0.00121586	0.386582	0.999094	RNF167	-0.0502382	0.00112205	0.133671	0.283696	BAP1	0.0455368	0.000934861	0.136402	0.319093	NINJ1	0.0530051	0.00194218	0.229076	0.68523	CCND3	-0.0428977	0.000967373	0.167824	0.497218	SYPL1	-0.0301216	0.000856077	0.30325	0.996255	FAM134C	0.0325618	0.000484809	0.139181	0.344211	VPS13C	-0.040371	0.00065315	0.114185	0.252407	MCM4	-0.0457593	0.00132923	0.209442	0.574083	CYP2R1	0.0912788	0.00255647	0.0710277	0.129466
CLPTM1	-0.015422	0.000376019	0.426435	0.589322	SEC61A2	-0.0431412	0.00140231	0.249301	0.205956	UQCRHL	-0.0547275	0.00211569	0.234119	0.202646	RPL15	-0.0149674	0.000966909	0.630273	0.999094	ZNF174	0.0307051	0.00121918	0.379194	0.427801	LAMTOR1	0.0271971	0.000968109	0.382064	0.452369	RILPL2	0.0188265	0.000812999	0.509078	0.802357	GNPTAB	-0.0276966	0.00129671	0.44181	0.652957	RPL13A	-0.0174041	0.000902814	0.562432	0.996255	GZF1	0.0322275	0.00150561	0.406224	0.501149	NCBP1	0.0134863	0.000214687	0.357349	0.410599	MGMT	-0.0210958	0.000912693	0.484999	0.704957	VEGFB	0.0370183	0.00123198	0.291579	0.276681
CLPTM1L	-0.0206373	0.000256713	0.197732	0.460776	SLC50A1	0.0701959	0.001503	0.0701965	0.0946873	NQO2	0.105702	0.0032097	0.0620773	0.0967774	SEPSECS	0.0249314	0.00101721	0.434389	0.999094	MITD1	-0.0436705	0.00100892	0.169172	0.310864	GDI1	-0.0294056	0.000467555	0.173855	0.347699	ARMC2	-0.059043	0.00293303	0.275621	0.712935	NPC2	-0.052405	0.00173597	0.208474	0.528529	BMPR1A	0.0178987	0.000366863	0.350057	0.996255	TXNRD1	-0.051678	0.0014355	0.172577	0.365622	KIAA1671	0.0300485	0.000423481	0.144241	0.274866	LRRC57	0.0266999	0.000547813	0.25397	0.604167	OVCA2	-0.0650593	0.00154864	0.0982831	0.15505
CLPX	-0.0453637	0.000639094	0.0727447	0.31712	PTOV1	0.0638346	0.000711462	0.0167018	0.0418367	RETSAT	0.0587684	0.000571925	0.013995	0.0462956	PTEN	-0.0285845	0.000681964	0.273698	0.999094	SEC11C	-0.0724716	0.00154242	0.0649939	0.217543	IL2RA	0.0925053	0.00255259	0.0671081	0.258502	NASP	0.0394126	0.000674094	0.129012	0.614385	MID1IP1	-0.0786143	0.0020593	0.0832071	0.407395	SIL1	-0.0565053	0.00193474	0.198922	0.996255	PFDN2	-0.0557691	0.000891932	0.0618515	0.254488	TMEM110	-0.0341096	0.000308436	0.052113	0.185024	SUPT4H1	-0.0335229	0.000454805	0.11597	0.495911	SEC23A	-0.0378862	0.000297218	0.0279794	0.083035
CLSTN1	0.00572287	0.000435052	0.783797	0.705574	EIF2B1	0.00709103	0.000287804	0.675958	0.378952	CRK	0.012348	0.000818419	0.666012	0.373178	CCDC71	-0.0069469	0.00173866	0.867682	0.999094	C15orf41	-0.0173009	0.0030958	0.755843	0.57562	ARPP19	0.0105066	0.00116231	0.757946	0.593445	SH3RF2	-0.0162514	0.00515384	0.820911	0.865873	EIF4A2	-0.0052259	0.000400621	0.794021	0.760848	YIPF3	-0.00376119	0.000348971	0.840433	0.996255	RAP2B	0.0121988	0.00157978	0.758907	0.615555	LEMD2	-0.00366091	0.000134864	0.752579	0.57616	DERA	-0.0116375	0.0022618	0.806689	0.784512	TUT1	0.0125238	0.00105268	0.699495	0.442209
CLSTN3	0.220001	0.00462183	0.00121185	0.0735098	CNP	-0.0885565	0.000493631	6.72435e-05	0.00373262	ANKRD46	-0.116723	0.000803781	3.83716e-05	0.00307482	CIRH1A	0.0535251	0.000642078	0.0346573	0.999094	PPP1R12C	-0.096601	0.000968395	0.00190768	0.0901852	DONSON	-0.0838678	0.000741549	0.00207125	0.130005	ATG16L1	-0.0749151	0.000724973	0.00539705	0.411639	FAH	-0.0810752	0.000698178	0.00215245	0.163836	JMJD7	0.0897485	0.00148618	0.0199098	0.996255	SOS2	0.0671978	0.000426408	0.00113717	0.10352	CLN5	0.0755763	0.000536905	0.00110768	0.0614867	ATXN2L	0.0411842	0.000226931	0.00625876	0.308986	ABCC5	0.174429	0.00220865	0.00020599	0.0122265
CLTA	-0.0391197	0.000736477	0.149442	0.419074	SUGT1	-0.0326674	0.000267275	0.0456969	0.0739267	LRIF1	-0.0827679	0.00161385	0.0393698	0.0763093	TRIAP1	-0.0231935	0.000689059	0.376932	0.999094	ATG9B	-0.0688468	0.00204188	0.127611	0.28008	ZZZ3	-0.0344136	0.000516631	0.130014	0.315021	ACTN1	0.0441567	0.00129003	0.218918	0.676585	ZNF384	0.0235557	0.000281974	0.16068	0.493237	KLHDC3	0.0233473	0.000492752	0.292904	0.996255	NAT10	-0.0316218	0.000438184	0.130882	0.335694	RPL13A	0.029099	0.000327088	0.107625	0.245854	RRP8	-0.0447975	0.00122389	0.200367	0.567716	VIMP	0.0481658	0.000686711	0.0660585	0.124658
CLTB	-0.0474795	0.000562739	0.04534	0.272299	PLIN2	-0.125179	0.00221296	0.00779095	0.0274008	BBS9	0.111536	0.00167453	0.00641769	0.0317214	IFFO1	0.0453722	0.00135192	0.217204	0.999094	MRPS35	0.0534406	0.000678513	0.0402088	0.186187	FAM122C	-0.141778	0.00486417	0.0420676	0.230696	RRM1	0.0522951	0.000938307	0.087782	0.576472	FAM122C	0.12855	0.00432992	0.0507498	0.351889	COG8	0.0464064	0.00103399	0.148971	0.996255	CPD	0.130847	0.00391395	0.0364838	0.214586	PROSC	0.0367732	0.00028939	0.0306434	0.153181	RHEB	-0.0489317	0.000777739	0.0793312	0.46219	PPFIA1	0.0562736	0.000534206	0.014903	0.0622179
CLTC	-0.0311092	0.00155038	0.429482	0.591163	SMG5	0.0259107	0.00051086	0.251638	0.207235	TBL1X	-0.0347906	0.000862341	0.236121	0.20352	PAFAH1B1	-0.0103119	0.000463079	0.6318	0.999094	RTCA	0.0237326	0.000733946	0.381019	0.428318	FAM13A	-0.0401199	0.00212744	0.384397	0.453332	SNX19	0.0229551	0.00122238	0.511462	0.803167	GABBR1	0.0380066	0.00246565	0.444028	0.653822	RBM12	0.0106622	0.00034264	0.564611	0.996255	SLC6A8	-0.0328869	0.00159304	0.409959	0.503907	SLC40A1	-0.0321922	0.00123423	0.359494	0.411556	CCNH	-0.0206298	0.000879798	0.486736	0.705446	EIF1	0.0381169	0.00132163	0.294416	0.278281
CLUH	-0.0548928	0.000369168	0.00427728	0.108057	GARS	-0.0988547	0.000764547	0.000350015	0.00647346	RNF185	-0.115163	0.000976228	0.00022794	0.00595834	MAN2C1	0.0604593	0.00109116	0.0672072	0.999094	ENKD1	-0.117505	0.00182795	0.00598936	0.117554	ZNF845	0.134555	0.00243415	0.00638629	0.161731	THBS3	-0.0975128	0.00159853	0.0147305	0.449917	EXD2	-0.130585	0.00231025	0.00659104	0.20836	C11orf57	-0.0486766	0.000588158	0.0447371	0.996255	GFI1	0.188368	0.00419685	0.00364135	0.113515	LSM14A	0.0317602	0.000118323	0.00350287	0.0813911	ZMAT2	-0.0638507	0.000697889	0.0156501	0.355715	TTC31	0.101832	0.000971649	0.0010875	0.0232262
CLYBL	0.00850888	0.00441761	0.898133	0.728192	GATAD2B	-0.00537262	0.000800181	0.849365	0.432983	HK1	0.0034965	0.000329438	0.847241	0.428316	CLINT1	0.002142	0.000738888	0.937191	0.999094	NR1H2	0.00378643	0.000802403	0.893664	0.618657	AGO4	0.00337688	0.000609629	0.891215	0.631977	XYLT2	0.00370229	0.00129065	0.91792	0.877465	STRBP	-0.00585921	0.00234658	0.903727	0.779797	SLU7	0.00300382	0.0010412	0.925831	0.996255	DNMBP	0.00458079	0.00119026	0.894371	0.654988	PCNA	0.00390304	0.00078077	0.888911	0.61612	COX7B	0.00384426	0.00113599	0.909192	0.800325	MEPCE	-0.00456909	0.000716795	0.864491	0.494471
CMA1	0.368054	0.0122712	0.000892089	0.0683605	USP35	0.16767	0.00164812	3.62607e-05	0.00295763	USP35	0.171291	0.00163051	2.21525e-05	0.00221422	SMARCAD1	0.0458681	0.000446938	0.0300345	0.999094	PNPLA6	-0.112807	0.00124838	0.00140938	0.0846962	TM9SF4	0.0623383	0.000389308	0.00158082	0.125731	ANAPC4	-0.0755549	0.000702346	0.00435912	0.411639	RXFP4	0.220428	0.00488422	0.00161022	0.148515	GSK3A	0.0473711	0.000392176	0.016754	0.996255	TMEM214	0.0708257	0.000450409	0.000846145	0.10352	TM9SF4	0.0383518	0.000129462	0.000749913	0.0536081	EYA4	-0.26278	0.00863714	0.0046908	0.297578	NOP14	-0.103137	0.00073623	0.000144067	0.0107829
CMAS	0.0412044	0.00203022	0.360467	0.560561	ALOX5AP	-0.108582	0.00684861	0.189497	0.174634	EBNA1BP2	-0.033699	0.00062577	0.177938	0.174904	TFRC	-0.0256195	0.00214663	0.580292	0.999094	DDX27	0.0221183	0.000495065	0.320185	0.402743	GATAD2B	0.0291178	0.000863873	0.321842	0.428923	NFATC3	-0.0202472	0.000705528	0.4459	0.785891	SHISA5	-0.0283474	0.000999484	0.369903	0.618567	FAM217B	-0.0264709	0.00159381	0.507295	0.996255	DYNLRB2	0.0507024	0.00274509	0.333184	0.463434	PGAP2	-0.0308145	0.000856145	0.292282	0.376041	ST7L	-0.0258633	0.00102174	0.418446	0.681648	CHTOP	-0.0242815	0.000404539	0.227339	0.241608
CMBL	0.0339708	0.00196923	0.44396	0.595469	MUTYH	0.0327131	0.000871216	0.267731	0.21514	CD200R1	0.0790476	0.00476653	0.252229	0.211522	TMEM179B	0.0127379	0.000762374	0.644561	0.999094	NCDN	-0.0299877	0.00125162	0.396645	0.43534	SRRM1	0.0236384	0.000787993	0.399739	0.45976	C9orf114	-0.0157148	0.000622474	0.528782	0.809914	BAG4	0.0187689	0.000645266	0.459984	0.659916	WDR33	0.0147775	0.000713098	0.58	0.996255	ITGA4	0.0244968	0.000945197	0.425568	0.509269	SMC5	-0.0118993	0.000181102	0.376579	0.42057	GDPD3	0.0473262	0.00501995	0.504157	0.712762	C9orf114	0.0252663	0.000614249	0.307985	0.284036
CMC1	-0.0218625	0.0043629	0.740653	0.693004	NFKBIL1	0.0109968	0.000494888	0.621078	0.360294	HIST2H2AA4	0.0236335	0.00215992	0.611089	0.355713	PRPF31	-0.00388157	0.000379943	0.842157	0.999094	R3HDM2	-0.00607709	0.000265326	0.709086	0.55929	CD82	0.0150963	0.00163765	0.709115	0.576521	PNPO	0.0109103	0.00163978	0.7876	0.861123	ZBTB8OS	0.00900127	0.000831054	0.754858	0.752073	FAM214B	-0.00894131	0.00138137	0.809886	0.996255	CETN2	-0.0176499	0.00243421	0.72054	0.60635	FAM83G	-0.0172694	0.00211253	0.707118	0.561628	C1orf74	-0.0262989	0.00808552	0.769926	0.776668	POLR3K	0.0146317	0.00104703	0.651137	0.42682
CMC2	0.0537798	0.000663412	0.0367991	0.250614	CDC42EP3	-0.0882758	0.00103092	0.00597133	0.0238866	TBCE	0.0742651	0.00068794	0.00463372	0.026665	COQ3	0.072468	0.00319516	0.19983	0.999094	NAP1L4	0.0278404	0.000172735	0.0341508	0.179017	SEC23B	0.0695049	0.00109755	0.0359064	0.224373	TTC13	-0.0660733	0.00137406	0.0746716	0.560508	C20orf196	-0.0904721	0.00201587	0.0439009	0.344777	MCEE	-0.0446192	0.000887603	0.134223	0.996255	NR4A1	0.293778	0.0181631	0.0292695	0.198919	SLC25A37	-0.0349851	0.000243848	0.0250659	0.143223	ATXN1	0.0553711	0.0009195	0.067846	0.446095	NPRL2	0.0796525	0.000986615	0.0112171	0.0538865
CMC4	-0.0289014	0.000827841	0.315143	0.53943	THAP7	-0.0467081	0.00105432	0.150297	0.151578	ENTPD4	-0.0491039	0.00111344	0.141135	0.154184	UQCC	-0.0137093	0.000502607	0.540865	0.999094	USH1C	-0.0646529	0.00351392	0.27542	0.378395	KRTCAP3	-0.0875405	0.00651276	0.278036	0.406901	RAD21	0.0231829	0.000746545	0.396173	0.764182	ERLIN2	-0.0219265	0.000492235	0.323013	0.596342	SEC61G	-0.0213209	0.000854863	0.465869	0.996255	SEPT9	-0.0281315	0.00069649	0.286448	0.439063	NKIRAS1	0.0402637	0.00121835	0.248695	0.351217	C9orf91	-0.0223672	0.000624218	0.370655	0.660362	GID8	-0.0354639	0.000722007	0.186893	0.217516
CMIP	0.0479957	0.00127757	0.179338	0.446731	DGKD	0.0439473	0.000542346	0.0591473	0.0852796	PNISR	0.0565667	0.000847415	0.0519945	0.0875893	ARAF	0.0197421	0.000580671	0.41263	0.999094	LZTS2	-0.0699392	0.00239627	0.153079	0.299882	DPP7	-0.0547822	0.0014897	0.155797	0.334142	HMOX2	0.0294041	0.000663468	0.253638	0.697825	SUPT4H1	-0.0312698	0.000564627	0.188185	0.511685	FAM193B	0.0375824	0.001481	0.328779	0.996255	TFDP2	0.0365624	0.000666509	0.15671	0.355854	KIAA2013	0.0288933	0.000362637	0.1292	0.263147	PORCN	0.0311895	0.00068188	0.232317	0.589508	SETDB2	0.0532529	0.000954704	0.0847998	0.142535
CMPK1	0.00154107	0.00107095	0.962441	0.741176	KPNA2	0.00260439	0.0016175	0.948368	0.461297	FBXO11	0.0014029	0.000369791	0.941843	0.452751	NOB1	-0.000806382	0.000801379	0.977275	0.999094	CLPTM1	0.000970548	0.000364278	0.959444	0.633395	MORC2	0.0015278	0.000953704	0.960543	0.648478	DENND4A	-0.00254925	0.00433651	0.96912	0.882402	KLHL26	-0.00188375	0.00187684	0.965317	0.791197	ABI3	0.00223739	0.00361469	0.970314	0.996833	RTF1	0.000595111	0.000158317	0.962276	0.670274	NXT2	-0.00151062	0.000791984	0.957192	0.631823	KIAA0232	-0.00126781	0.00100736	0.968137	0.81104	ICMT	-0.00287955	0.00228769	0.951993	0.518512
CMSS1	-0.0547893	0.00235011	0.258396	0.505592	CRKL	-0.0399794	0.000614782	0.106872	0.122277	CRELD2	0.0887666	0.0028745	0.0977929	0.124581	UBAC2	-0.0124517	0.00032463	0.48951	0.999094	TBC1D5	0.0323893	0.00070191	0.221506	0.345154	IGBP1	0.0401109	0.00109824	0.226143	0.379033	CDC14A	-0.0366745	0.00148953	0.341984	0.748736	UBQLN1	-0.0217483	0.000386016	0.268321	0.568454	MRPL51	-0.0303337	0.00134239	0.407719	0.996255	ZNF644	-0.0473324	0.00155807	0.230479	0.406257	EXOC7	-0.0174443	0.000181553	0.195441	0.314098	C1orf109	0.0295142	0.000857458	0.313494	0.634152	HEATR6	0.0359221	0.000595891	0.141139	0.187532
CMTM1	0.0859894	0.013224	0.454603	0.599451	SPAG9	-0.0350463	0.00104319	0.277889	0.21984	HIGD2A	-0.0325191	0.000842272	0.2625	0.216343	VCPIP1	0.0142035	0.000997593	0.652929	0.999094	G2E3	0.0285423	0.00118429	0.406882	0.439469	RAPSN	-0.0575568	0.00486716	0.409367	0.463183	SEC22B	0.0251506	0.00165937	0.536961	0.810303	GDPD3	0.0564099	0.00612081	0.470894	0.664261	TMEM223	0.0181871	0.00112616	0.587848	0.996255	SNX29	-0.0424929	0.00298304	0.436561	0.514093	DESI1	0.0140885	0.000264582	0.386416	0.424664	TOR2A	0.0209211	0.00103313	0.515119	0.717141	GDPGP1	-0.0309912	0.000963698	0.318126	0.288689
CMTM3	-0.018597	0.00105027	0.566074	0.640778	NBR1	-0.0169787	0.000407673	0.400399	0.275757	YOD1	0.0307385	0.00127081	0.388541	0.273496	ZNF784	-0.0148192	0.00181514	0.727967	0.999094	HIVEP3	-0.0300884	0.00224604	0.525507	0.49336	ZDHHC14	-0.0315699	0.00246304	0.5247	0.511929	SREBF2	0.0127189	0.00073674	0.639363	0.835385	C6orf47	0.0221885	0.00163145	0.582771	0.703556	CDC23	-0.0085542	0.000422053	0.677128	0.996255	SRD5A3	0.0518085	0.00752737	0.550411	0.557177	TMBIM1	0.0104539	0.000250085	0.50858	0.483436	IL24	-0.0223184	0.00197717	0.615719	0.74261	TMEM243	0.0203765	0.000695295	0.439663	0.344774
CMTM6	-0.0117165	0.00150284	0.762474	0.699982	DYRK1B	0.0146455	0.00102452	0.647272	0.369159	XPO5	-0.0104664	0.000499722	0.639639	0.36541	LDLRAP1	0.00633745	0.00120743	0.855283	0.999094	PRUNE	-0.00604928	0.000311812	0.731917	0.567494	LAIR2	0.0410136	0.0143142	0.731747	0.583965	IL21	0.0206741	0.00699824	0.804805	0.864263	IRF2	0.0118876	0.00170256	0.773271	0.755378	LANCL2	-0.00776332	0.0012238	0.824378	0.996255	ASB14	-0.0194737	0.00347709	0.741212	0.612262	AKAP7	0.0104798	0.000918706	0.729528	0.569132	LSM11	-0.00682045	0.000650912	0.789213	0.781893	TBL1XR1	-0.00958078	0.00052461	0.675731	0.435038
CMTM7	0.0562305	0.000752067	0.0403232	0.258331	CCDC88C	0.0598635	0.000487236	0.00668756	0.0249981	NISCH	0.0816031	0.00086206	0.00544735	0.0291643	DGKA	0.0519145	0.00169462	0.20727	0.999094	SEL1L	0.0585021	0.000782527	0.0364988	0.18015	CCR9	0.175025	0.00716598	0.0386797	0.226927	PCED1A	-0.0847932	0.00236738	0.0813827	0.572325	CDC37L1	-0.0556253	0.000784925	0.0470949	0.348028	SEC24C	0.026648	0.000328152	0.141278	0.996255	ME2	-0.0487326	0.00052353	0.0331841	0.209553	PLEC	-0.0299534	0.000185533	0.0278738	0.149062	SMG5	0.0365552	0.000419277	0.0742211	0.458043	TNRC6C	0.0667827	0.000721166	0.0128887	0.0579392
CNBP	-0.0535945	0.000740754	0.0489337	0.278406	CCAR1	0.0480615	0.000338758	0.00902051	0.030035	PTPN1	-0.0831144	0.00096445	0.00744375	0.0344666	NPM3	-0.0586706	0.00234384	0.225561	0.999094	CENPJ	-0.173777	0.00741795	0.0436251	0.190632	MYO1F	-0.113118	0.00319182	0.0452602	0.234144	C19orf35	-0.180922	0.0115879	0.0928218	0.580433	GTPBP10	-0.052072	0.000732594	0.0543727	0.35673	PLA2G4B	0.0568036	0.00159754	0.155264	0.996255	ZNF207	-0.0523586	0.000649301	0.0399003	0.220335	PKD1	-0.0310385	0.000212081	0.0330623	0.155681	RCL1	-0.0585657	0.00115524	0.0848721	0.467497	ZNF92	-0.0777716	0.00104848	0.0163134	0.0642798
CNDP2	-0.0655593	0.000839864	0.0236854	0.214861	SYTL1	0.121205	0.00168291	0.00313138	0.0172772	ELAC1	-0.0764526	0.000635847	0.00243012	0.0199303	ZNF276	0.0609157	0.00186336	0.158193	0.999094	SMG9	-0.0722006	0.000996174	0.022163	0.154814	C3orf18	-0.183639	0.00659289	0.0237183	0.201453	OGFOD2	-0.0694663	0.00128017	0.0521958	0.526941	GDF7	0.18451	0.00706807	0.0281871	0.3008	SRF	0.0387408	0.000576858	0.106745	0.996255	MSANTD4	-0.114313	0.00233871	0.0180895	0.169632	GNA12	0.0426524	0.000311192	0.0156125	0.120416	KRAS	-0.0551702	0.00077995	0.0482144	0.415099	DRG1	-0.0563269	0.000431724	0.00671013	0.0438819
CNEP1R1	-0.00037166	0.000506523	0.986825	0.74565	GINS2	0.00128049	0.00380771	0.983444	0.469781	PICALM	-0.000823181	0.000865466	0.977677	0.461275	CARHSP1	-0.000191918	0.000374101	0.992083	0.999094	GLT1D1	0.0011049	0.0041636	0.986338	0.63957	AKAP1	0.000350833	0.000561887	0.988191	0.655224	NR1D1	-0.000413114	0.00118044	0.990406	0.885607	USP30	-0.000405362	0.00091351	0.989299	0.795501	TSPAN3	0.000377807	0.00128528	0.991592	0.99987	VPS33B	-0.000408012	0.000843974	0.988794	0.675934	ATAD5	0.00038052	0.000522397	0.986717	0.639372	GOLGA4	0.000496411	0.00133759	0.989171	0.81416	ZNF33A	0.000570259	0.000871327	0.984587	0.526561
CNIH	-0.00246031	0.00123387	0.944161	0.738711	BANF1	0.0041771	0.00162838	0.917555	0.452916	TYW3	-0.00614021	0.00296601	0.910233	0.444431	GTF3C6	-0.00137308	0.000959341	0.964641	0.999094	PLEKHO2	-0.00308869	0.00161866	0.938806	0.62886	ERCC6L2	0.00227821	0.000886271	0.939001	0.643273	METTL4	-0.00406516	0.00465396	0.952483	0.880167	CETN2	-0.00328929	0.00223103	0.944481	0.786787	LDOC1L	0.00211984	0.00142059	0.955148	0.996316	RNPEP	-0.001668	0.000502343	0.940675	0.665309	FBLN5	-0.00338226	0.00191011	0.938314	0.628701	LMAN2	0.00142375	0.000498453	0.949153	0.807681	ZMAT3	-0.00499237	0.00280798	0.92494	0.511373
CNIH2	0.0709733	0.00516097	0.323183	0.543601	SLC39A9	-0.0259925	0.000339174	0.15814	0.156784	ANAPC7	0.0376547	0.000674084	0.146971	0.157319	CDKN2AIPNL	-0.0135171	0.000504524	0.547315	0.999094	RPL12	0.037592	0.00122389	0.282579	0.3821	CALY	-0.0673739	0.00396836	0.284838	0.409951	KPNA4	0.0181351	0.000477278	0.406479	0.770783	CD40LG	-0.0605644	0.00391059	0.332798	0.602699	FDPS	-0.0282334	0.00154867	0.473105	0.996255	PSEN1	-0.0290912	0.00077343	0.29554	0.444687	SMG1	-0.017267	0.000232467	0.257427	0.357177	HIVEP3	0.0359344	0.00167256	0.379587	0.665481	VPS26A	-0.0312455	0.000577246	0.193433	0.221389
CNIH4	0.0267065	0.000837849	0.356192	0.558887	PDCD6	-0.043348	0.00107277	0.185677	0.172562	ANKHD1	0.0346148	0.000647678	0.173786	0.17264	C19orf66	0.0178918	0.00103086	0.577353	0.999094	MCCC1	0.0451303	0.00202164	0.31551	0.400414	MPDU1	-0.023319	0.000544947	0.317832	0.427348	MICAL2	0.041995	0.00296894	0.440872	0.782922	SH3BGRL	-0.0386735	0.00182248	0.364987	0.616076	XPNPEP1	0.019773	0.000868455	0.502243	0.996255	RABIF	-0.029124	0.000888489	0.328536	0.461173	SRR	-0.0233898	0.000486189	0.288792	0.374832	ANAPC13	-0.0253137	0.000962245	0.414476	0.681263	FTSJD1	-0.0485712	0.00157975	0.221693	0.237723
CNN2	-0.0694947	0.00134088	0.0577185	0.294664	CDK2	0.0945048	0.00141175	0.0118959	0.0351693	BPNT1	0.145078	0.00313153	0.00952758	0.0383394	AGPAT2	-0.0593958	0.00259053	0.243221	0.999094	SCAMP2	0.0454833	0.000545624	0.0515134	0.201687	KIAA0513	-0.0993677	0.00263399	0.0528496	0.242437	NDUFV1	0.0401519	0.000619331	0.106655	0.59544	ZNF334	-0.117982	0.00405112	0.0637881	0.372552	SNRPB	0.0424755	0.000967419	0.172057	0.996255	WBP1	0.0571748	0.000827831	0.046904	0.230753	GIMAP2	0.0405717	0.000393452	0.0408157	0.170772	ITCH	0.0325651	0.000382356	0.0958329	0.475497	RASSF2	-0.0648225	0.000782776	0.0205093	0.0716573
CNN3	0.122129	0.00411715	0.0569937	0.294182	ATG9B	0.107817	0.00181924	0.0114782	0.0344112	RPSA	-0.0855883	0.00108142	0.00925044	0.0377057	FAM184A	0.0638764	0.00297753	0.241755	0.999094	THEMIS	-0.0756995	0.00150356	0.0509097	0.201348	SETDB1	0.0555209	0.000817798	0.0521998	0.241964	KIAA1704	0.0502898	0.000962695	0.105055	0.5934	IL11RA	0.0739809	0.00157975	0.0626961	0.370402	TSSC4	0.0402404	0.000860657	0.170169	0.996255	CTSK	0.0857345	0.00184604	0.0459968	0.228782	SFXN2	0.0635321	0.000958876	0.0401997	0.169976	MDK	0.0688828	0.00169379	0.0941873	0.473674	CARD8	0.137433	0.00347133	0.0196687	0.0697667
CNNM2	0.11257	0.00195048	0.0108066	0.157573	DCTN4	-0.0858321	0.000688397	0.00107025	0.0102496	TEFM	-0.102556	0.000928609	0.000764197	0.0108628	SYT11	-0.0863115	0.00286508	0.106853	0.999094	ATP5A1	0.0699822	0.000772791	0.0118216	0.132858	STK25	-0.081498	0.00106477	0.0125047	0.178747	PIGQ	-0.0961327	0.0019356	0.0288844	0.481684	SNX2	-0.047823	0.000377109	0.0137914	0.244752	PIGN	-0.0802276	0.00198049	0.071426	0.996255	RCAN3	-0.115694	0.00195784	0.00893018	0.143013	ZFAND6	0.0470081	0.00031093	0.00767859	0.0975106	EIF3H	-0.0554956	0.000644332	0.0287959	0.389403	TTBK2	0.106137	0.00125184	0.00270159	0.0301427
CNNM4	0.102831	0.00146969	0.00731148	0.135855	STX3	0.228918	0.00447187	0.000618817	0.00805358	AGL	0.124015	0.00124495	0.000440135	0.00819621	FGFR1OP	0.0799566	0.00218001	0.0868086	0.999094	IFT57	0.0881597	0.00112774	0.00865936	0.124319	ALG5	0.0647867	0.000619505	0.00924299	0.172654	C5orf51	0.115204	0.00249849	0.0211787	0.468472	GFOD2	0.0728914	0.000794881	0.00972706	0.22506	FAM175A	-0.051053	0.000723218	0.0576443	0.996255	RHOB	0.214823	0.00607971	0.00586712	0.127568	SLC41A1	0.046301	0.00027612	0.00532993	0.0898031	ST3GAL1	0.0634123	0.000760676	0.0214946	0.369036	ZNF22	-0.113723	0.00131687	0.00172543	0.0258413
CNOT1	-0.00800836	0.000951193	0.795124	0.707522	TES	-0.0156525	0.0016041	0.695936	0.385988	GFPT1	0.0114431	0.000789679	0.683853	0.37887	ULK4	-0.00924567	0.00350023	0.875816	0.999094	HIST2H2AC	0.0179888	0.00378759	0.770062	0.580028	PHLDB3	0.0112657	0.00149369	0.770674	0.59691	PHF14	0.0115132	0.00288161	0.830176	0.866241	DAXX	0.00946609	0.00151266	0.807704	0.764764	MCMBP	0.003794	0.000404321	0.850341	0.996255	PDK3	0.00743548	0.000667924	0.773574	0.620036	CHST12	-0.00721845	0.000587928	0.765931	0.57962	DGCR2	0.00395998	0.000296072	0.817982	0.786466	AIFM1	-0.00932317	0.000652124	0.715045	0.446918
CNOT2	-0.00664676	0.000559569	0.778722	0.704555	OSGEPL1	0.0239029	0.00307917	0.666644	0.375389	ATG16L1	0.0122425	0.000760188	0.657022	0.370055	CTDP1	-0.00673022	0.00155786	0.864605	0.999094	ZBTB37	0.0163452	0.00262604	0.749754	0.573665	NSG1	-0.029194	0.00849301	0.751408	0.591475	ZNF407	-0.0096465	0.00172984	0.816588	0.865337	SNX14	0.00957129	0.00126177	0.787583	0.758524	CASP8AP2	-0.00751005	0.0013258	0.836592	0.996255	MTHFS	0.0172864	0.0030496	0.754259	0.614799	SMC6	-0.00671585	0.00042865	0.745653	0.573567	ARL5B	0.01746	0.00486754	0.802387	0.783819	C9orf41	0.0121239	0.000940527	0.692602	0.440047
CNOT3	0.0186077	0.000619847	0.454824	0.599451	CCNE1	0.0530883	0.00239401	0.277915	0.21984	SEC22C	-0.0284782	0.000646272	0.262618	0.216355	PNPLA8	-0.0168456	0.00140489	0.653119	0.999094	ADCY3	-0.0459767	0.00307478	0.407022	0.439469	MRPL11	0.0256209	0.000964604	0.409409	0.463183	ZNF384	-0.0107408	0.000303115	0.537284	0.810303	MCF2L	0.0237905	0.00108971	0.471101	0.664282	VPS72	0.0110713	0.000417619	0.587982	0.996255	WWOX	-0.0442258	0.00323471	0.436803	0.514186	FKBP14	-0.0167764	0.000375731	0.386771	0.424845	UBE2D1	0.0168751	0.000673201	0.515439	0.717335	WAC	-0.0231987	0.00054055	0.318374	0.288808
CNOT4	0.0311266	0.0016488	0.443342	0.594938	THAP4	0.0340605	0.000942874	0.267328	0.214897	ZNF202	0.0532951	0.00216295	0.251817	0.211292	WAS	-0.0115063	0.000621542	0.644419	0.999094	DUSP8	-0.0847386	0.00998159	0.396345	0.435214	PIGU	0.0248972	0.000873787	0.399641	0.45976	HMG20B	-0.020662	0.00107425	0.528431	0.809887	GPR89A	-0.0302354	0.00166851	0.459177	0.659103	RRAS	-0.0268295	0.00234734	0.579741	0.996255	VASP	0.0195791	0.000602885	0.425219	0.509269	CEPT1	0.0174185	0.000387297	0.376107	0.420231	YIF1B	0.0276115	0.0017066	0.50389	0.712762	SNRNP25	-0.0328334	0.00103703	0.307931	0.284036
CNOT6	0.0214866	0.000639134	0.395376	0.576705	HGS	0.0276489	0.000507574	0.219734	0.191003	ANKRD40	-0.0268531	0.000454718	0.207929	0.19071	PFKFB3	-0.028042	0.00297899	0.607408	0.999094	CDK5RAP1	-0.0254397	0.000743442	0.350813	0.416459	YAE1D1	0.0463245	0.0024812	0.352374	0.440882	GPSM3	0.0241283	0.00115685	0.478078	0.791749	NONO	-0.0172724	0.00043599	0.40812	0.63883	NCSTN	0.0125729	0.000413569	0.536413	0.996255	BCKDHB	0.0584232	0.00424449	0.369851	0.48205	KCNK6	-0.0317486	0.00105298	0.327879	0.396707	ESYT2	-0.0153292	0.000417408	0.453071	0.69472	PATZ1	-0.0284855	0.000631765	0.257088	0.257086
CNOT6L	-0.00937067	0.00089943	0.754695	0.697716	PHLDA1	-0.0322186	0.00467412	0.637458	0.365821	C17orf49	-0.0145686	0.000905615	0.628306	0.361419	C2CD2	0.0137801	0.00527297	0.849491	0.999094	ZNF248	0.0172779	0.00237958	0.723194	0.564339	ITGB7	0.0142474	0.00162003	0.723357	0.581228	ID3	0.0195459	0.00587048	0.798642	0.863551	MSL2	0.0081944	0.000763066	0.766738	0.754401	CNOT2	0.00514973	0.000506837	0.819068	0.996255	SPIN2B	0.0323869	0.00904843	0.7335	0.610465	BCL2L13	-0.00424464	0.000139501	0.719312	0.564819	SAFB	-0.00516918	0.000347805	0.781646	0.779568	PRDX4	0.0210429	0.00243184	0.669588	0.433955
CNOT7	-0.073238	0.000735307	0.00691607	0.133134	SSBP4	0.174125	0.0025698	0.000592823	0.00800018	CIAO1	-0.0967295	0.000748844	0.000408106	0.00802944	CDK2AP1	-0.0665904	0.00149247	0.0847643	0.999094	GLE1	-0.0559592	0.000448568	0.00823814	0.123657	FCF1	0.0733574	0.000786414	0.00889969	0.172407	TCEA1	0.0629425	0.000735023	0.0202527	0.464575	QRSL1	-0.0780904	0.000906441	0.00949359	0.22506	ZNF354A	-0.0459833	0.00057621	0.055413	0.996255	NENF	0.235879	0.00725817	0.00562807	0.126429	ZNF517	-0.102754	0.00134831	0.00513643	0.0897842	RPL15	-0.0610163	0.000696541	0.0207823	0.369036	NAA50	-0.0887903	0.00079776	0.00166875	0.0257417
CNOT8	-0.0387683	0.000929767	0.203578	0.464807	CYC1	-0.0392767	0.000481352	0.0734204	0.0970258	ORMDL2	-0.0639909	0.00120322	0.0650688	0.0990441	NFS1	0.0213171	0.000762425	0.440101	0.999094	VSIG1	0.0732431	0.00292353	0.175543	0.316245	LIN54	0.032516	0.000584893	0.178788	0.350523	SH3GLB2	-0.0309255	0.000829194	0.282841	0.718162	IQCB1	0.0436311	0.00122934	0.213353	0.530122	DRAM2	-0.0267543	0.000839132	0.3557	0.996255	TNRC6C	0.037864	0.000794954	0.179293	0.371287	PEX16	0.0227677	0.000249597	0.14955	0.279271	NUP93	-0.0173598	0.00023789	0.260365	0.608146	WDR41	0.0829263	0.00258073	0.1026	0.15887
CNP	-0.0788557	0.000592574	0.0011979	0.0735098	IPO9	0.0827331	0.000427509	6.29827e-05	0.00358085	CNP	-0.0908638	0.000485859	3.75167e-05	0.00303002	ACBD6	-0.0584871	0.000766372	0.0346256	0.999094	INTS5	0.120693	0.00151139	0.00190588	0.0901852	TMEM186	0.12022	0.00151863	0.00203581	0.130005	SF3A3	0.0486028	0.000304217	0.00532697	0.411639	STX4	0.0759249	0.000611375	0.00213595	0.163836	HGS	0.0500645	0.000461043	0.0197204	0.996255	ADI1	-0.0968757	0.00088507	0.0011287	0.10352	NOA1	0.0391193	0.000143495	0.00109205	0.0614867	FARP2	0.082669	0.000911972	0.00619109	0.308986	INPP5E	0.0984217	0.000700709	0.000200721	0.0120524
CNPPD1	0.00479019	0.000487118	0.828179	0.716107	SMAD7	-0.0187212	0.00321374	0.741219	0.400888	C5orf45	0.0148278	0.00192216	0.735207	0.395812	EPB41	-0.00414807	0.000974126	0.894269	0.999094	KLHDC3	0.00592147	0.000592521	0.807801	0.592856	C20orf195	0.0134297	0.00297955	0.805657	0.607228	CLCN2	-0.00863677	0.00232236	0.857765	0.870524	NCF4	-0.00807399	0.00150863	0.835329	0.768842	PIGG	-0.00454401	0.000804091	0.872688	0.996255	STARD5	-0.0124117	0.00254904	0.80581	0.628086	PSMB9	-0.00769385	0.000915485	0.799277	0.588975	SH2D1A	-0.00812897	0.00174996	0.845924	0.791229	NFATC2	-0.00716819	0.000537409	0.75716	0.46062
CNPY2	-0.002228	0.00101722	0.944308	0.738711	GADD45A	-0.00691036	0.00449359	0.917894	0.452948	ZNF239	0.00785329	0.00490508	0.910719	0.444555	FOXN3	-0.0012911	0.000858714	0.964857	0.999094	TWF2	0.00211154	0.000762336	0.93904	0.62886	C12orf45	-0.00286652	0.00140738	0.939093	0.643273	PRKCH	-0.00187571	0.00101579	0.95307	0.880167	MRPL17	0.00192616	0.0007759	0.94487	0.786855	SMAGP	0.00302292	0.00290468	0.955271	0.996316	B9D2	0.00213255	0.000831312	0.94104	0.665309	HSPA2	0.00330066	0.00183714	0.938618	0.628701	CREBL2	-0.00318999	0.00250588	0.949189	0.807681	DDX59	0.00376117	0.00160822	0.925277	0.511441
CNPY3	-0.00352276	0.000443351	0.86713	0.722105	SAMD10	0.0139616	0.0031247	0.80277	0.419483	ABCC1	0.00824699	0.00102634	0.796852	0.413626	NR1H2	-0.00295176	0.000843063	0.919027	0.999094	NEU1	-0.00596535	0.00109123	0.856695	0.607585	REPIN1	0.00848693	0.00222469	0.857204	0.623435	SLU7	0.0044579	0.00110653	0.893392	0.875542	LSM11	-0.00447167	0.000809822	0.875138	0.775377	C10orf118	-0.00314263	0.000677421	0.903894	0.996255	ZBTB10	0.0133205	0.00535793	0.855599	0.642861	DBNDD2	0.00438799	0.000562084	0.853164	0.606353	CTDSP2	-0.00348825	0.000543248	0.881032	0.795528	TBXA2R	-0.0151661	0.00439372	0.819024	0.480813
CNPY4	-0.00432082	0.00100004	0.89132	0.727524	GOLGA2	-0.00475886	0.000544517	0.838402	0.429974	NECAP2	0.00469658	0.000503192	0.834159	0.424477	RPL22	0.00276436	0.00108487	0.933114	0.999094	C17orf85	0.00327886	0.000511398	0.884717	0.616131	TUBA1C	-0.00636885	0.00184326	0.882072	0.62941	NCK1	-0.00345366	0.000976064	0.911977	0.876835	TTC12	0.00638093	0.00232199	0.894652	0.777103	ACSL3	0.00413778	0.00171374	0.920382	0.996255	GPLD1	-0.00907594	0.00380733	0.883061	0.650772	FAM133B	0.00338503	0.000486982	0.878088	0.612496	MAPK6	0.00408641	0.0011358	0.903491	0.800325	ZNF644	-0.00727511	0.00154282	0.853059	0.491061
CNST	0.0609577	0.00079612	0.0307396	0.23668	WDTC1	0.0717669	0.000642779	0.00464468	0.0212533	BRD9	0.0651418	0.000496561	0.0034634	0.0234075	ARAP1	0.0226567	0.000285682	0.180095	0.999094	CCDC61	-0.105165	0.00229221	0.0280522	0.16809	PDHX	-0.0708539	0.0010656	0.0299661	0.214194	CNOT7	0.0493461	0.000702162	0.0625701	0.538236	JUNB	0.173912	0.00689563	0.0362317	0.32671	CUTC	-0.0782121	0.00256147	0.12226	0.996255	ZNF256	-0.104326	0.00212061	0.0234831	0.18414	KCND1	-0.0482991	0.000431475	0.0200611	0.131124	SLC30A5	-0.044412	0.000551088	0.0585093	0.434368	CNNM2	0.109293	0.00175358	0.00905579	0.0495676
CNTD1	-0.0204795	0.000501873	0.360631	0.560668	PLEKHM3	0.0439087	0.0011206	0.189631	0.174696	RNF169	0.0369596	0.000753254	0.178091	0.174956	CHAMP1	0.0188056	0.00115791	0.580504	0.999094	TP53BP1	0.0346696	0.00121663	0.320242	0.402743	BOD1L1	0.038433	0.00150621	0.322034	0.428957	MOB4	-0.0314641	0.00170662	0.446279	0.786216	GNB1L	0.038633	0.00185858	0.370187	0.6187	NEU1	0.0213106	0.00103361	0.507423	0.996255	DUSP10	0.064713	0.00447708	0.333469	0.463488	CXCR3	0.0345546	0.00107855	0.292722	0.376443	GANAB	0.0105974	0.000171691	0.418647	0.681648	VASN	0.112895	0.00875415	0.227582	0.241694
CNTNAP1	0.00308549	0.00305556	0.955486	0.739629	C1QL3	0.00505113	0.00424181	0.938182	0.458294	NDUFB7	0.00338861	0.00166149	0.933746	0.450807	SLC29A3	-0.00171144	0.00255765	0.973004	0.999094	CMPK1	-0.00184848	0.00103427	0.954165	0.632524	ALG9	0.00191575	0.00113874	0.954728	0.647282	LRRC8C	-0.00160851	0.00138266	0.965496	0.882402	KPNA6	0.00122449	0.00058048	0.959466	0.790054	CHN2	0.00158719	0.00135073	0.965553	0.996787	AKAP13	0.00106003	0.000376213	0.956416	0.66923	SLC25A33	0.00119566	0.000396808	0.952137	0.631253	SSBP3	-0.00148968	0.00104129	0.963179	0.810619	TOX	0.00215476	0.00094156	0.944017	0.516347
CNTRL	0.0804796	0.000685843	0.00211864	0.0864972	CAPZA1	-0.0978576	0.000659227	0.000138219	0.00471923	ARHGAP27	0.13106	0.00111564	8.71573e-05	0.0041815	CD83	-0.194781	0.00958725	0.0466685	0.999094	UTP3	0.1129	0.0014531	0.00305911	0.0976009	DNAJC7	0.0462633	0.000247323	0.00326373	0.140175	TOP1MT	-0.109653	0.00170511	0.00791968	0.418096	DLGAP4	0.0697543	0.000578549	0.0037314	0.18917	JOSD2	-0.0935508	0.0018238	0.0284822	0.996255	ADRB2	0.22024	0.00504822	0.00193683	0.109741	NDFIP1	0.0454369	0.000212219	0.00181459	0.0675719	PTK2B	0.0521919	0.000402876	0.00931523	0.327951	BICD1	0.187137	0.00284076	0.000446255	0.0166177
CNTROB	0.0758668	0.00104594	0.0189839	0.198907	OGG1	0.104548	0.00117927	0.00233093	0.0151634	IRF3	0.0994207	0.00100931	0.00175145	0.0169517	CEBPD	-0.113756	0.00598149	0.14133	0.999094	MAD1L1	-0.105518	0.00199666	0.0182053	0.146764	BCKDK	-0.0780277	0.00111447	0.0194235	0.192646	ORAI2	0.0916304	0.00209397	0.04524	0.522886	WDR13	0.0614417	0.000724549	0.0224541	0.279549	ABCC1	0.0531941	0.00101502	0.0949872	0.996255	SHARPIN	0.0683188	0.000786027	0.0148175	0.162189	CPSF1	-0.0408547	0.000269674	0.0128522	0.114602	NPM1	-0.0474469	0.000536037	0.0404307	0.398647	RAB24	0.100038	0.00128967	0.00534232	0.0407871
COA1	-0.0418941	0.000999548	0.185135	0.450453	TMEM199	-0.0479632	0.000666253	0.0631427	0.0888104	KRAS	-0.0587642	0.000943305	0.0557074	0.0910344	TRUB2	0.0220327	0.000749784	0.42103	0.999094	SELRC1	0.0876059	0.00387187	0.15916	0.304965	USB1	-0.0380793	0.000735567	0.160308	0.335814	FAM184A	-0.0582919	0.00268884	0.260948	0.704254	RPRD2	0.0270292	0.000437326	0.196183	0.520257	BTBD1	-0.0187507	0.000381256	0.336902	0.996255	ZNF184	-0.0584748	0.00175277	0.162501	0.359643	PKN2	-0.0218279	0.000213262	0.134991	0.268276	UBXN4	-0.0191292	0.000265154	0.240092	0.595805	COX19	-0.042804	0.000637105	0.0899205	0.147746
COA3	-0.0275546	0.001573	0.487211	0.612533	UBA6	0.0366394	0.00130696	0.31083	0.235249	EIF4G2	-0.0261174	0.000633111	0.299278	0.23448	MTCH1	0.00965627	0.000537396	0.677011	0.999094	BEX4	0.0362394	0.00219818	0.439554	0.454611	RAB1B	0.0238874	0.000965393	0.442009	0.477314	UBA6	0.0210181	0.00136581	0.569546	0.821674	SPDL1	-0.0200643	0.000898793	0.503331	0.676386	INADL	0.0273651	0.00295243	0.614524	0.996255	SETD6	0.0320158	0.00198535	0.472429	0.530062	DPYSL2	-0.0266174	0.00109719	0.421645	0.442582	CDK11B	0.0111221	0.000337478	0.544893	0.725181	ARHGAP26	0.0358633	0.00147642	0.350638	0.303984
COA4	-0.0317274	0.00133204	0.384676	0.572083	C2CD5	0.0288358	0.000526452	0.20884	0.184716	MUS81	0.0303039	0.000557382	0.19929	0.186476	PITHD1	0.0112782	0.000459969	0.59898	0.999094	ABCD3	-0.0246631	0.00067646	0.342999	0.414171	PTTG1IP	0.0495359	0.00273559	0.343589	0.437848	SMIM13	0.0291328	0.0016246	0.469812	0.791749	P4HA1	0.0163715	0.000369027	0.394084	0.629012	ITGA6	0.0278445	0.00194271	0.52756	0.996255	PSMG1	-0.0214867	0.000546113	0.357859	0.475594	TMCO3	-0.0162711	0.000264657	0.317226	0.39077	DNM1L	-0.0124972	0.000264165	0.441947	0.68963	FOXN2	-0.0379435	0.00107827	0.247882	0.252227
COA5	-0.0170205	0.00120987	0.624606	0.662775	XKR8	-0.0287614	0.00155157	0.465286	0.302647	SHARPIN	0.0208295	0.000775695	0.45453	0.300095	APP	-0.0184937	0.00381157	0.764519	0.999094	RUFY2	-0.0254834	0.00209204	0.577425	0.511245	CREM	0.0285299	0.0026614	0.580246	0.532338	DNASE1L1	0.0148212	0.00133476	0.684978	0.842422	PANK2	0.0167347	0.00124014	0.634641	0.717966	FAM43A	0.0193226	0.00292259	0.720776	0.996255	PEX3	0.0303643	0.00345953	0.605684	0.576149	TERF2IP	-0.0065391	0.000131737	0.568865	0.509053	CCNY	-0.00965129	0.000487566	0.662048	0.752155	FUT7	0.0602398	0.00790551	0.498079	0.368215
COA6	-0.0376696	0.0015864	0.344267	0.553476	ABCB8	0.0492363	0.00131898	0.175192	0.166399	MNT	-0.049778	0.00128441	0.16485	0.16804	COPS7B	-0.0101475	0.000312756	0.566105	0.999094	NSMF	-0.0272886	0.000711512	0.306293	0.397204	SKAP1	-0.0221658	0.000472023	0.307614	0.423535	SORBS1	0.036196	0.00209541	0.429103	0.780064	SLC35A3	-0.0231593	0.000623207	0.353562	0.611422	POLR3D	-0.0175072	0.000649793	0.492209	0.996255	ATP6V0E1	0.0492667	0.00242422	0.317012	0.455783	ZWILCH	0.0276584	0.000648798	0.277544	0.368605	PTMA	-0.0178955	0.000456156	0.402093	0.676117	CALM1	-0.0283196	0.000512591	0.210993	0.231321
COASY	-0.0210183	0.000743798	0.4409	0.594202	PARP9	0.0497806	0.00198377	0.263707	0.212962	IDH2	0.0356889	0.00095509	0.248168	0.209303	PTPN7	-0.0122059	0.000687968	0.641677	0.999094	ILK	-0.019662	0.000529222	0.392723	0.433271	CHCHD10	-0.0311969	0.00135295	0.396357	0.458246	POMGNT1	-0.0123832	0.000379982	0.525257	0.808769	ZDHHC14	0.0360386	0.0023199	0.454324	0.655457	PCMT1	0.0191367	0.00117517	0.576685	0.996255	OS9	0.0128177	0.000255419	0.422545	0.508573	MTIF3	0.0119153	0.000178291	0.372201	0.417743	LRCH3	0.0179768	0.00071326	0.500875	0.711727	ZFP36L1	-0.0243939	0.000565739	0.305086	0.282765
COBRA1	0.0255635	0.000671619	0.323931	0.544213	UBE2H	-0.0430227	0.000929719	0.158249	0.156784	TMED7	-0.0522582	0.00130014	0.147253	0.157482	PPP6C	-0.0137569	0.000523214	0.547558	0.999094	GNG11	-0.128896	0.0144324	0.283302	0.382637	CENPF	0.0604573	0.00319947	0.285145	0.409982	TGFBRAP1	0.017241	0.000432095	0.40687	0.770783	CYP2D6	0.0298613	0.000952894	0.333366	0.602923	TNFAIP8	-0.0246386	0.00118111	0.473424	0.996255	CTNNBIP1	-0.0259324	0.000616584	0.296323	0.444805	BLOC1S4	0.0237429	0.000440454	0.257923	0.357487	RRP9	0.0241202	0.00075484	0.379989	0.665635	SPSB2	0.0515708	0.00157576	0.193893	0.221709
COG1	-0.0214339	0.000586454	0.376111	0.567697	ZNF684	0.0416429	0.0010649	0.201918	0.181121	S100A9	-0.218081	0.0279324	0.19194	0.182618	SLC25A53	-0.0151877	0.000809969	0.593581	0.999094	DDX39A	-0.0253877	0.00069382	0.335131	0.410216	HPS6	0.038128	0.00157221	0.336257	0.434963	DYNC2LI1	0.0329212	0.00200338	0.462024	0.791749	HERC5	-0.0738971	0.0073046	0.387243	0.627446	RAB11B	0.0177234	0.000761372	0.520669	0.996255	NLE1	-0.0263021	0.000788832	0.349027	0.471434	IMP4	0.0196487	0.000371044	0.307705	0.384782	CCDC84	-0.0198609	0.000642626	0.433354	0.686381	SNX1	-0.027509	0.000549908	0.240762	0.248652
COG2	0.0162929	0.000423184	0.428351	0.590463	CCDC112	0.0431625	0.00141208	0.250711	0.206702	SCG5	-0.0548377	0.00213799	0.235631	0.203373	MICALL1	-0.0118716	0.000609536	0.630622	0.999094	ZNF395	0.0300335	0.00117136	0.3802	0.427881	HSPD1	0.035701	0.00167753	0.383395	0.452875	KLHL3	-0.0415408	0.00398222	0.510357	0.802567	PCED1A	0.0370291	0.00232945	0.442955	0.653353	USP53	-0.0396469	0.00472002	0.563884	0.996255	ZNF81	0.0358459	0.00188252	0.408707	0.502992	SMARCA2	-0.0132525	0.000208569	0.358809	0.411318	NOP9	-0.0176652	0.000642255	0.48577	0.705005	KTI12	0.0443717	0.00178433	0.293518	0.277836
COG3	0.0270205	0.00061578	0.276207	0.519123	SMEK2	0.0324834	0.000435613	0.119621	0.131599	GSTZ1	0.11401	0.00506237	0.10907	0.132533	C1orf123	0.0168588	0.00064046	0.505306	0.999094	TAB2	0.0306018	0.000669635	0.236979	0.355713	DNAJB4	-0.0550712	0.00220625	0.241014	0.387876	FBXO18	-0.0306565	0.00111056	0.357613	0.753857	SYMPK	0.0245363	0.000518636	0.2813	0.572357	USP11	0.0314325	0.00153721	0.422726	0.996255	OCEL1	0.0770727	0.00437323	0.24383	0.412091	PLAA	0.0211486	0.000284109	0.209589	0.324042	RMDN1	-0.0343314	0.00124641	0.330834	0.6442	PIGN	-0.0660332	0.0021529	0.154693	0.197508
COG4	0.0461384	0.00112931	0.169767	0.437312	COA3	-0.070912	0.00136927	0.0553208	0.0822762	OTUD3	0.0451443	0.000522928	0.0483635	0.0846621	FTSJ1	-0.0203361	0.00059146	0.403047	0.999094	MTMR10	0.0480259	0.00109209	0.146149	0.295382	KIAA0317	0.0344491	0.0005663	0.147724	0.328266	C6orf1	-0.037216	0.00102534	0.245137	0.697825	ACPL2	0.063303	0.00223133	0.180208	0.506759	CCNE2	0.0548333	0.00301953	0.318342	0.996255	CTC1	0.0506554	0.00123822	0.149996	0.35198	SH3GLB2	-0.0261653	0.000287744	0.122954	0.258448	CISD1	-0.061309	0.00253555	0.223394	0.584118	PHPT1	0.0614219	0.00122669	0.0794815	0.137825
COG5	0.00832235	0.00132071	0.818866	0.713672	DND1	0.0113632	0.00106615	0.727831	0.396359	ZNF598	-0.00913765	0.000653314	0.720719	0.391226	C9orf64	-0.00637627	0.00209167	0.88912	0.999094	ARRDC2	-0.00749222	0.000835376	0.795465	0.587902	LIPA	0.0145595	0.00311935	0.794336	0.603159	NIP7	0.0079552	0.0017693	0.849994	0.869265	B2M	-0.0081835	0.00142319	0.828268	0.767949	JMJD4	0.00496492	0.00085689	0.865317	0.996255	HCFC2	0.00697835	0.000739952	0.797536	0.626243	NME4	-0.00518316	0.000386004	0.791923	0.587827	TANK	0.00463419	0.000521627	0.839209	0.791207	CHD2	-0.0119879	0.00136005	0.745135	0.456616
COG6	0.0831582	0.00283837	0.118551	0.383584	DPY19L4	0.0537267	0.000640617	0.0337783	0.0629647	SMG9	0.0655348	0.000897825	0.0287326	0.0658504	MAPRE3	0.0330441	0.00119488	0.339101	0.999094	AVPR2	-0.121071	0.00550511	0.102729	0.25815	RDBP	0.0375416	0.000539429	0.10601	0.297822	PGAM2	-0.088689	0.00447978	0.185145	0.657883	ZNF780A	-0.0704408	0.00213772	0.127628	0.456783	MRPS17	0.0818943	0.00531076	0.261113	0.996255	PDRG1	-0.0365831	0.000504756	0.103457	0.308726	RNF41	0.0244491	0.000201938	0.0853416	0.224335	TRIM44	-0.0449065	0.00105128	0.166053	0.538068	SERINC3	-0.0568904	0.0008426	0.0500103	0.108932
COG7	0.0514647	0.00179326	0.224247	0.483745	SORL1	0.0382519	0.000492225	0.0846836	0.106201	ARL2	0.0592209	0.00111305	0.0758847	0.108438	FAM49B	-0.0173106	0.000540723	0.456616	0.999094	PAFAH1B3	-0.0485161	0.00137895	0.19138	0.327305	ERCC1	-0.0334282	0.000661721	0.193773	0.359292	FAF2	-0.0184861	0.000321451	0.302507	0.728598	ZNF511	0.0418461	0.00121391	0.229732	0.539173	SRSF4	0.0145743	0.000268399	0.373677	0.996255	CRY2	-0.0525609	0.00165339	0.196138	0.38374	ATMIN	0.0228256	0.000270033	0.164822	0.291782	CYLD	-0.0317366	0.000860822	0.279389	0.619372	RHOT2	0.0544551	0.00118882	0.114253	0.167584
COG8	-0.0275851	0.00111052	0.407798	0.581626	CCDC77	0.0451965	0.00142455	0.231122	0.196702	FBXL14	-0.0531548	0.00184573	0.215993	0.193627	COA5	0.0162549	0.00105772	0.617214	0.999094	ACN9	-0.0502426	0.00306075	0.363798	0.423002	RIT1	0.0269688	0.000880562	0.363441	0.444514	NOSIP	-0.0181887	0.000689157	0.488401	0.793833	KCNAB2	-0.0121373	0.000227205	0.420695	0.643595	ARHGEF12	0.0169733	0.000795733	0.54737	0.996255	PRMT7	-0.0233366	0.000717021	0.383477	0.488706	CERS5	0.0134748	0.000198843	0.339285	0.402115	RANBP6	-0.0171357	0.0005506	0.465226	0.697747	LRTOMT	0.0641193	0.00339822	0.271365	0.265391
COIL	-0.0305985	0.000877441	0.301614	0.534399	DFFA	0.0621861	0.00176599	0.13893	0.144782	GPD1L	0.0563476	0.00137717	0.128917	0.14641	H1FX	-0.0257667	0.00166696	0.527978	0.999094	HNRNPA3	0.0194	0.000297266	0.260505	0.370152	C3orf37	-0.0295239	0.00069435	0.262531	0.398467	SLC35E3	-0.034252	0.00154144	0.382983	0.763323	C6orf1	0.0330665	0.00104507	0.306375	0.586936	SLC30A9	0.01687	0.000501854	0.451418	0.996255	CLK4	-0.0296816	0.00071713	0.267698	0.425964	PGAP1	-0.0363832	0.000930429	0.232956	0.340534	MVP	0.0293748	0.00100158	0.353315	0.651686	PPP1R3F	0.070994	0.0027162	0.173135	0.208688
COL4A3BP	0.00154067	0.000977469	0.960697	0.741176	HIST1H1D	0.00990218	0.0211705	0.945741	0.460714	WFS1	-0.00276819	0.00135242	0.939997	0.452516	MAPK13	-0.00152302	0.00254067	0.975895	0.999094	DCTN2	-0.00114009	0.000472722	0.958181	0.633394	SECISBP2	0.00116906	0.000492921	0.958006	0.647695	ARHGEF18	-0.00116975	0.000850636	0.968008	0.882402	PLIN2	0.00233958	0.00253992	0.962973	0.790486	ARHGEF11	0.0020293	0.00277347	0.969263	0.996833	CHMP4B	0.00137898	0.000794001	0.960969	0.670274	ZMYM6NB	0.00203889	0.00136168	0.955937	0.631823	ACAD8	0.00133551	0.00100741	0.966437	0.81104	NRN1L	0.00357547	0.00324895	0.949983	0.518103
COL6A2	-0.0624291	0.00297887	0.252695	0.502215	SCN1B	-0.113358	0.00482826	0.102809	0.11937	SDCBP	-0.0612142	0.0013324	0.0935412	0.12145	ZFPL1	0.020031	0.000818	0.483698	0.999094	RAD50	-0.0450581	0.00133139	0.21688	0.343106	VPS26A	0.0304087	0.000613734	0.21965	0.374513	POR	-0.0295775	0.000943183	0.335507	0.746074	WDR77	-0.0357334	0.00101029	0.260919	0.561842	MAN2C1	0.0269004	0.00103178	0.402334	0.996255	SEC11C	0.0475715	0.00153486	0.224647	0.402881	VPS8	-0.0258816	0.000389689	0.189828	0.309675	PRKCH	0.0287891	0.00079451	0.307085	0.630564	QRSL1	-0.0458824	0.000945783	0.135716	0.183388
COMMD1	0.0257432	0.00153446	0.511065	0.621523	CTCF	0.0110262	0.000133427	0.3398	0.249934	TADA3	0.0278983	0.000802959	0.324853	0.246418	RNF121	0.0103462	0.000682114	0.691998	0.999094	TIPARP	-0.036534	0.00247304	0.462551	0.464755	FAM133B	0.0276494	0.00142703	0.464212	0.485872	FAM165B	0.0363166	0.00453005	0.589489	0.824793	RBPJ	-0.0189949	0.000902704	0.527247	0.685774	ECI2	0.0136033	0.000809374	0.632538	0.996255	FASN	-0.0153186	0.000504934	0.495421	0.538656	CNN2	0.0163788	0.000458894	0.444519	0.452621	ZSCAN29	0.0177879	0.000962988	0.566502	0.731824	PLCD4	0.0314244	0.00127347	0.378541	0.318326
COMMD10	0.0339886	0.00208221	0.45636	0.600166	SRCAP	0.0261047	0.000583991	0.28004	0.22096	ZNF18	-0.0313656	0.000792017	0.265058	0.217757	TLE3	0.0140225	0.000978833	0.65401	0.999094	TMEM115	0.0255587	0.000958692	0.409107	0.440663	EIF2AK1	-0.0424731	0.00266953	0.41105	0.463837	HSPH1	-0.0344301	0.00315271	0.539749	0.811845	KLHDC2	0.0161403	0.000505258	0.472728	0.664662	CCNT1	0.0183384	0.00115607	0.589647	0.996255	PXMP2	0.0518527	0.00448251	0.438647	0.514855	ZNF211	0.0187424	0.0004738	0.389211	0.42631	UPRT	-0.0147056	0.000515172	0.517051	0.717473	FBXW11	-0.0251035	0.000637084	0.319944	0.289457
COMMD2	-0.0209709	0.00173654	0.614796	0.659646	PTCD3	0.015636	0.00043754	0.454756	0.298869	THAP9	0.0363044	0.00224257	0.443302	0.296165	PIGC	-0.0122403	0.0015773	0.757929	0.999094	NAPEPLD	-0.0251704	0.00192377	0.566056	0.506553	KIAA1715	0.0179197	0.000993329	0.569648	0.528476	TRIM14	0.0179518	0.00185338	0.676687	0.841285	ARHGDIA	-0.0119426	0.000598628	0.62547	0.715769	HIVEP1	-0.0135374	0.00137389	0.714943	0.996255	PIGF	0.0337844	0.00403455	0.594805	0.572326	TM2D3	0.0118014	0.000403937	0.557079	0.503918	IARS2	-0.0108842	0.000585786	0.652925	0.749916	ZMYM3	0.0176192	0.000639598	0.486004	0.363151
COMMD3	-0.0019983	0.00212776	0.965446	0.741483	MAP9	0.0025604	0.00192836	0.953505	0.462501	SAT2	0.00262832	0.00164745	0.948369	0.454439	HNRNPUL1	-0.000986179	0.00147916	0.979543	0.999094	ZNF292	0.00127407	0.000819921	0.96451	0.634758	HACL1	-0.00106795	0.00062095	0.965815	0.649898	PRRC2A	0.000680934	0.000425426	0.973664	0.883705	USP24	-0.000986208	0.000658046	0.969333	0.791903	SLC25A53	-0.000932317	0.000760792	0.973036	0.996874	PDE1B	-0.00188159	0.0020533	0.966878	0.671501	HARBI1	-0.00160632	0.00111358	0.961608	0.632623	SUMF1	0.00129149	0.00125717	0.970944	0.81104	ABHD5	0.00281522	0.00271814	0.956937	0.519656
COMMD4	0.0234102	0.00332908	0.684937	0.678233	CDIPT	-0.0154227	0.000645826	0.54393	0.332164	ACBD3	-0.0158878	0.000650371	0.53329	0.328428	SLC38A1	-0.00932239	0.00141814	0.804481	0.999094	UBE2K	0.00858352	0.000346003	0.644475	0.53566	PCNA	-0.0220967	0.00231911	0.646346	0.554586	SHMT1	-0.0156546	0.00219899	0.738505	0.851141	NF2	0.00779926	0.000409805	0.700037	0.738021	PSKH1	0.00895053	0.000941094	0.770467	0.996255	LUC7L3	-0.0143041	0.00109646	0.665756	0.592024	FAF2	-0.00497957	0.000114517	0.641699	0.537795	UBFD1	-0.00812459	0.000511945	0.719536	0.765721	BACH1	0.0189722	0.00115951	0.577417	0.399126
COMMD5	-0.0719852	0.00126843	0.043259	0.265184	ARHGAP33	0.105548	0.00155175	0.00737525	0.0264153	ZDHHC5	-0.0562033	0.000421502	0.00618982	0.0313338	DPH1	0.0404662	0.0010663	0.215258	0.999094	STARD7	0.0730291	0.00124784	0.0386999	0.182706	YPEL3	-0.0670686	0.00108055	0.0413194	0.230459	NKTR	-0.0485585	0.000796808	0.0853892	0.575867	PYCR1	0.0827286	0.00178051	0.0499288	0.351889	AKAP8	0.0386745	0.000708265	0.146167	0.996255	SKIV2L2	-0.0756708	0.00129354	0.0353819	0.211996	ETNK1	0.0418904	0.000372501	0.0299725	0.152949	IFI27	0.260168	0.0217036	0.0773971	0.45984	NPM3	-0.109365	0.00198993	0.0142199	0.0607093
COMMD7	0.0142066	0.000610495	0.565308	0.640471	ZMYM1	0.0401469	0.00226896	0.399325	0.275269	LIG1	-0.0188292	0.000475991	0.388115	0.273396	ROMO1	0.011514	0.00109282	0.727615	0.999094	DCLRE1B	0.0229805	0.00130658	0.524934	0.49336	FIGNL1	-0.0306037	0.00230692	0.524013	0.511728	TUBA1A	-0.0239996	0.00261559	0.63888	0.835385	ZADH2	0.0203089	0.00135742	0.581479	0.702621	CD6	-0.0112792	0.00073119	0.676588	0.996255	NNT	-0.026458	0.00194923	0.54899	0.556237	DNAJB2	0.0116485	0.000310415	0.508515	0.483436	NRM	0.016649	0.00109825	0.615395	0.742603	NANS	0.0263601	0.0011592	0.438797	0.344358
COMMD8	-0.0079655	0.00189104	0.854662	0.720699	COA5	-0.00892449	0.00103297	0.781261	0.412882	MYLPF	0.0281137	0.00972439	0.775573	0.407425	RGS19	-0.00429449	0.00148743	0.911338	0.999094	NPDC1	-0.014328	0.00490964	0.837975	0.601058	SLC37A1	-0.00478572	0.000578037	0.842221	0.619633	TRMT61A	-0.00495648	0.0011326	0.882914	0.874896	C15orf39	0.00554213	0.00101286	0.861754	0.773172	DEF6	-0.00302148	0.000523747	0.894964	0.996255	LAPTM4A	-0.00736939	0.00130808	0.838543	0.637764	KIAA0020	0.00459162	0.000471951	0.832609	0.598899	ETS1	0.00398446	0.000597252	0.870488	0.79476	TNKS1BP1	-0.00672152	0.000672773	0.795528	0.472544
