## Supplemental Tables 2-9 for "Agonism and grooming behavior explain social status effects on physiology and gene regulation in rhesus macaques" (part 2 of 3)

### Sheet: Table S3A (continued)
Table S3A. Helper T cell (CD4) model results
COMMD9	0.0116711	0.000539614	0.615368	0.659646	CSF2RB	0.0504163	0.00456313	0.455459	0.29907	CITED2	-0.025275	0.00109146	0.444246	0.296447	PLBD2	-0.00936254	0.000927178	0.758481	0.999094	SEPT1	-0.0178909	0.000974562	0.56658	0.506553	STOML2	-0.0151858	0.000717117	0.570661	0.528929	DERL2	-0.0108896	0.000685211	0.677404	0.841285	FBXO44	0.0194668	0.00159847	0.626327	0.716252	SMC6	-0.0124904	0.00117349	0.715398	0.996255	UBXN4	-0.0099274	0.000350629	0.595997	0.572837	MFSD10	-0.0119356	0.000415776	0.558314	0.504439	TNKS1BP1	0.0105237	0.000550906	0.653891	0.75016	ZFP36	0.0560964	0.00653794	0.487827	0.364173
COMT	0.0291607	0.00124172	0.407935	0.581626	PPDPF	-0.0442239	0.00136519	0.231344	0.196812	ERGIC3	-0.0308226	0.000620762	0.216049	0.193634	CDK16	0.0181912	0.00132551	0.617319	0.999094	CAST	-0.0271333	0.000892722	0.363813	0.423002	RBBP6	-0.0254449	0.000783989	0.36348	0.444514	CXorf38	-0.0182554	0.000694265	0.488413	0.793833	LRRC42	0.02301	0.000817652	0.420995	0.643753	G6PD	-0.0222479	0.00136778	0.547466	0.996255	TOR1A	-0.0225057	0.00066721	0.383598	0.488773	FBXO11	-0.0111495	0.000136243	0.339475	0.402258	MST1	0.0430051	0.00346832	0.46525	0.697747	PREB	0.060825	0.00305844	0.271399	0.265391
COMTD1	0.0822863	0.0017619	0.049953	0.28029	BNIP3	0.112104	0.00185643	0.0092723	0.0304982	MYO9B	0.0566191	0.000451676	0.00771962	0.0349991	FAM122B	0.0374524	0.000961446	0.227101	0.999094	SMAD3	-0.0505068	0.000634224	0.0449069	0.193547	ST3GAL4	-0.0788972	0.00156817	0.0463328	0.236022	CD83	-0.165458	0.00977913	0.0942948	0.580433	DKC1	-0.0421998	0.000486837	0.0558026	0.360258	MCM2	-0.0560912	0.00157549	0.157613	0.996255	STRAP	-0.0714936	0.00121782	0.0404927	0.220993	ACER3	-0.0456678	0.000465904	0.034367	0.15943	SAP25	0.0754655	0.00193169	0.0859725	0.467497	PPIL3	-0.0773892	0.00104872	0.0168601	0.0654297
COPA	0.00174507	0.00102719	0.956578	0.7399	AGO4	0.00175657	0.000542043	0.939858	0.458806	ZNF407	0.00334806	0.00164762	0.934263	0.450853	LIMS1	-0.00130095	0.00156509	0.973767	0.999094	TRIM6	0.0036115	0.00432215	0.956191	0.633277	SEC24A	-0.00148516	0.000711943	0.955612	0.647318	CBX7	-0.000953699	0.000515986	0.966511	0.882402	MYL12B	0.00258385	0.0026694	0.960114	0.790054	BET1L	0.00115997	0.000761917	0.96648	0.996833	ACYP1	0.00299778	0.00321926	0.957863	0.669634	PANK3	-0.00110625	0.000357262	0.953329	0.631568	SLC4A7	-0.00136353	0.000886149	0.963466	0.810619	CRIPT	0.0030062	0.0019574	0.945827	0.517016
COPB1	-0.0683235	0.00119694	0.0482848	0.277597	RBX1	-0.0708909	0.0007309	0.00873707	0.0293652	NEK8	0.0789937	0.000864326	0.00721152	0.0338492	TMEM19	-0.0455712	0.00140511	0.224089	0.999094	C1orf52	-0.051499	0.000648458	0.0431395	0.190632	COPS8	0.0489467	0.000595146	0.0448166	0.234144	ZNF217	0.0482756	0.000818473	0.0915207	0.577965	WHSC1	0.0622727	0.00103924	0.053396	0.354236	BLCAP	0.0420073	0.00086683	0.153643	0.996255	TESK2	0.0848468	0.00169042	0.0390496	0.218491	FOSB	-0.191927	0.00806851	0.0326238	0.155313	BIRC2	-0.0459359	0.000707979	0.0842749	0.467497	RNF146	-0.0816213	0.00114895	0.0160411	0.0639306
COPB2	-0.0720848	0.00124223	0.0408324	0.259511	ATG3	-0.0586323	0.000468676	0.00676236	0.0250619	RPL17	-0.0825991	0.000888682	0.00559219	0.0296519	GALC	0.0743783	0.00349473	0.20833	0.999094	ITM2A	0.0762461	0.00133399	0.0368366	0.180548	UTP14A	0.0480308	0.000543446	0.0393649	0.228861	TTC19	-0.050577	0.000845119	0.0818979	0.572325	OSR2	0.191056	0.0092826	0.0473653	0.348028	WIPF2	0.0420984	0.000821266	0.141832	0.996255	ITGA1	-0.122756	0.00333555	0.0335457	0.210113	AIMP2	0.0402456	0.00033619	0.0281665	0.149469	HEG1	0.104042	0.00340894	0.0747556	0.458043	MED9	-0.104199	0.00176311	0.0130811	0.0583464
COPE	-0.050956	0.000757901	0.0641801	0.305472	PPP3R1	-0.0510025	0.000428849	0.0137835	0.0380722	TNKS2	-0.07157	0.00079991	0.0113893	0.0420119	MAN1C1	-0.0477879	0.00176845	0.2558	0.999094	VPS18	0.0631794	0.00109802	0.056566	0.206827	CCDC106	-0.0957125	0.00257277	0.0591626	0.251088	SERINC3	0.0462447	0.000859622	0.114731	0.598084	CNBP	-0.0459379	0.000651993	0.0720063	0.389391	LDHB	-0.0570792	0.00183982	0.183277	0.996255	UBE2G1	-0.0506766	0.000692435	0.0541255	0.245664	MOB3C	-0.0353415	0.000311845	0.0453584	0.176343	MOSPD2	-0.0509623	0.000978589	0.103291	0.481112	TPT1	-0.0677723	0.000890986	0.0231787	0.0756846
COPG2	-0.0292119	0.00102884	0.362441	0.562143	KIF5B	-0.0296899	0.000514361	0.190498	0.175116	GBE1	0.041861	0.000969016	0.178703	0.175183	MCMBP	-0.0113939	0.000427107	0.581414	0.999094	IFT80	-0.0479403	0.00233668	0.321321	0.403287	RPAP2	0.0286568	0.000840998	0.323071	0.429319	TMEM30A	0.0254819	0.00112473	0.447365	0.786515	CYP4V2	-0.0339212	0.00144338	0.371935	0.620091	SNAP23	-0.0174176	0.000694073	0.50853	0.996255	MNDA	0.139876	0.0209998	0.334423	0.463786	UCK2	0.0222639	0.000450895	0.294414	0.377889	ZNF511	0.0251271	0.000968754	0.419493	0.681648	CHD1	-0.0394703	0.00107309	0.22824	0.241933
COPRS	-0.118912	0.00341164	0.0417663	0.261921	TAOK1	0.0646657	0.000576784	0.00709029	0.0259212	SF3B2	-0.0525674	0.000362964	0.00579413	0.0301747	GSTK1	-0.0630831	0.00255318	0.211866	0.999094	SNX14	-0.0744001	0.00128188	0.0377077	0.182244	ACSL3	0.0902903	0.00193452	0.0400887	0.229751	PET100	-0.0483111	0.000775932	0.0828573	0.572865	MXD1	0.0759399	0.00147524	0.0480255	0.348413	CAPN1	-0.0486293	0.00110401	0.143313	0.996255	RNF111	0.0600359	0.000804674	0.0343094	0.211582	PHC2	0.0386021	0.000311767	0.0287987	0.150659	FBXO34	-0.0447632	0.000635177	0.0757123	0.458043	MTRR	-0.0790416	0.00102385	0.0135027	0.0592336
COPS2	-0.0373656	0.000951739	0.225822	0.48487	HDAC8	0.093224	0.00293962	0.0855377	0.106658	SEC11C	0.0667126	0.00142415	0.0770966	0.109407	C15orf39	0.0240396	0.00105267	0.458731	0.999094	NRIP1	0.0883343	0.00460774	0.193148	0.32841	CANT1	0.0439896	0.00115478	0.195496	0.360294	NUP188	-0.012364	0.000145483	0.305329	0.730787	VASN	0.111492	0.00873391	0.232872	0.542871	KLHDC4	0.0203577	0.000526572	0.374995	0.996255	DEK	-0.0276968	0.00046371	0.198375	0.385514	UBIAD1	0.0298373	0.000466117	0.166968	0.293784	KDM3A	0.0229541	0.000453764	0.281226	0.620044	LUC7L	0.0420294	0.000716619	0.116407	0.169622
COPS3	-0.00220208	0.000355662	0.907046	0.731281	ACTR1B	-0.00449922	0.000663624	0.861352	0.436825	FAM53C	-0.00668743	0.00140852	0.858575	0.431488	FASTKD1	-0.00352959	0.00232159	0.941604	0.999094	CDK20	0.00725545	0.00335768	0.900356	0.619943	CASP8AP2	0.00497159	0.00152468	0.898685	0.633717	TPM4	-0.00230977	0.000599918	0.924869	0.877913	CXXC5	0.00635515	0.00312357	0.909467	0.78036	ADRB2	-0.00700995	0.0064493	0.930442	0.996255	C10orf2	-0.00528124	0.00181379	0.901311	0.656318	HMGCS1	-0.00368725	0.000785729	0.895346	0.616989	C10orf118	-0.00258401	0.000590588	0.915321	0.801529	SHMT1	-0.00737417	0.00217133	0.874258	0.497217
COPS4	-0.0687947	0.000871632	0.019797	0.202658	SNRPE	-0.064252	0.00044899	0.0024272	0.0153685	TRAPPC11	0.0777442	0.000626231	0.00189183	0.0177085	PRKAB2	0.0618542	0.0017988	0.144729	0.999094	RNF185	0.080572	0.00117584	0.0187894	0.147757	CAPZA1	0.0665112	0.000815352	0.0198442	0.192646	PLXNA3	-0.0675053	0.00114825	0.0463563	0.522886	TM6SF1	0.204379	0.00811054	0.0232439	0.28293	STX18	-0.0499938	0.00090884	0.0972501	0.996255	CAPS	0.106073	0.00191372	0.0153196	0.163434	ACTR2	0.0515985	0.000434593	0.0133193	0.115961	BPGM	-0.0647583	0.00100932	0.0415138	0.400565	THBS3	0.109547	0.0015585	0.00552183	0.0411133
COPS5	0.0165747	0.000594499	0.496643	0.61786	MED19	0.0362243	0.00133457	0.3214	0.240886	RECK	0.042142	0.00170594	0.30758	0.238473	GNG5	-0.0150475	0.00134334	0.681399	0.999094	HIST1H2BG	0.0779966	0.0105534	0.447709	0.458651	MOB3C	-0.023621	0.000971131	0.44846	0.479439	MVD	-0.0190341	0.00116328	0.576796	0.82284	ADCY3	-0.036863	0.00314768	0.511151	0.679205	TMEM173	-0.0157029	0.00100509	0.62038	0.996255	IFT52	0.0227489	0.00103788	0.480105	0.533236	METTL21A	0.0174948	0.000490495	0.429566	0.446541	ERRFI1	-0.0332735	0.00314865	0.553198	0.729194	ZNF16	-0.0331471	0.00131361	0.360422	0.309377
COPS6	-0.00290627	0.000480843	0.89456	0.727545	SFN	-0.012353	0.00388747	0.842948	0.430971	AKAP7	-0.00998833	0.00248686	0.841251	0.42671	COBRA1	-0.00201426	0.000610518	0.935028	0.999094	GALNT4	0.00695456	0.00253432	0.890125	0.618085	SLC4A7	0.00487307	0.00115187	0.88583	0.630104	OASL	0.0102132	0.00934795	0.915873	0.877444	POP5	0.00387804	0.000934254	0.899038	0.778467	RAPGEF6	0.00358204	0.00139049	0.923472	0.996255	FAM162A	0.00663317	0.00226066	0.889048	0.653097	MYL9	0.0047004	0.00102096	0.883048	0.614029	NAF1	0.0076893	0.0042869	0.906512	0.800325	HN1L	0.00632045	0.00125615	0.858463	0.492574
COPS7A	0.0117936	0.00108358	0.720137	0.686264	VEGFB	0.0184101	0.00119255	0.593958	0.350304	CAP1	-0.0245985	0.00198114	0.580503	0.344341	HIPK3	-0.00602919	0.000774177	0.82845	0.999094	ALDH2	0.0156243	0.00148454	0.6851	0.549727	ST7L	-0.0148493	0.00136165	0.68738	0.56867	GCFC2	-0.0139324	0.00226691	0.76981	0.856423	IFT52	0.0106736	0.00101531	0.737644	0.748503	PHB2	0.00750385	0.000844757	0.79627	0.996255	HIVEP1	-0.0149936	0.00154605	0.702962	0.602667	CLEC2B	-0.00965574	0.000564082	0.684338	0.552994	ITPR1	-0.0109903	0.00121873	0.752901	0.772921	ACCS	0.0188089	0.00151355	0.628766	0.4193
COPS7B	-0.0279136	0.00032621	0.122228	0.387857	PPFIA1	0.048222	0.000524562	0.0352513	0.0643568	MOCS3	-0.0787329	0.00131692	0.0300384	0.0672952	CDC27	0.0209387	0.00049215	0.345248	0.999094	BCAP29	0.0511384	0.00100271	0.10632	0.262156	FAH	0.0451437	0.000796241	0.109635	0.301406	COA6	0.0505156	0.0014841	0.189764	0.661403	EIF4E2	-0.0265319	0.000311145	0.132546	0.463798	CCR9	-0.098459	0.00780147	0.264969	0.996255	PAIP2	-0.0452146	0.000784102	0.106375	0.310775	ZNF441	0.0536439	0.000988962	0.0880433	0.226368	WBP4	-0.0263268	0.000367398	0.169596	0.539943	HMGXB3	-0.0575516	0.000876382	0.0518877	0.110672
COPS8	-0.0185027	0.000648662	0.467542	0.604592	KIAA0232	-0.0365447	0.00119712	0.290866	0.22597	CLINT1	-0.027669	0.000652787	0.278832	0.225079	GSS	-0.0202237	0.0021462	0.662444	0.999094	HSPBP1	0.0215132	0.000713067	0.420451	0.446548	TGFBR1	-0.0205177	0.000649547	0.42079	0.467566	TPP1	0.0174542	0.000850673	0.549547	0.81442	LGALS8	0.0158502	0.000510813	0.483115	0.668069	PPIP5K2	-0.0142246	0.000728796	0.598256	0.996255	CARKD	0.0256926	0.00116711	0.452017	0.522037	SDF2	0.0150114	0.000318509	0.400279	0.431929	ANP32A	-0.0165044	0.00068043	0.526921	0.720883	MRPL41	0.0401521	0.00169751	0.329785	0.293953
COPZ1	-0.0169086	0.000971054	0.587399	0.650015	PLA2G15	-0.0231307	0.000832079	0.422625	0.285155	CLEC2D	-0.0285194	0.00121446	0.413146	0.284303	RPL10A	-0.0127007	0.0014808	0.741363	0.999094	GLB1L	-0.0277308	0.00207912	0.543076	0.499463	FAM188A	-0.0159659	0.000694025	0.544485	0.519581	ABCB10	-0.0161798	0.00131574	0.655558	0.837633	ZNF460	0.0345492	0.00439083	0.602094	0.710463	PION	0.0169094	0.00181396	0.691351	0.996255	MAP9	-0.0257188	0.00203145	0.568257	0.562431	PFN1	-0.0187406	0.000896709	0.531424	0.494376	ZDHHC17	0.00766005	0.000256346	0.632344	0.746599	FHL3	-0.0390061	0.00275274	0.457211	0.351265
COQ10A	0.0709196	0.000936543	0.0204816	0.205028	TOLLIP	-0.105916	0.00123206	0.0025489	0.0158047	SLC2A6	0.147859	0.00228253	0.00196906	0.0180491	ACO2	0.0354533	0.00059575	0.146355	0.999094	KCTD7	-0.080467	0.00118192	0.0192536	0.148968	CSNK2A2	0.0493674	0.000452051	0.0202374	0.1929	ATIC	0.0505451	0.000648144	0.0471022	0.522886	SERINC3	-0.0628582	0.000775855	0.0240276	0.286157	FMR1	-0.0329971	0.0003991	0.0985932	0.996255	UMPS	-0.0690724	0.000818547	0.0157675	0.164393	PIK3R5	-0.0423734	0.000295223	0.0136577	0.116396	DECR2	0.0578236	0.000813277	0.0425993	0.403904	SLA	-0.0864524	0.000978089	0.00570422	0.041531
COQ10B	0.00723631	0.00078588	0.796306	0.707811	PANK3	0.0120982	0.00097299	0.698124	0.386838	PGLS	0.0129418	0.00101807	0.685031	0.379187	PCDH1	0.013591	0.0077155	0.877036	0.999094	ACTB	-0.0141073	0.00234997	0.771041	0.580219	FBXL4	-0.00964285	0.00110501	0.771753	0.597086	CFI	-0.0131479	0.00382781	0.831709	0.866829	ZNF713	0.0146906	0.00369565	0.809048	0.764923	MAPKAPK3	-0.00439618	0.000546892	0.850888	0.996255	MPC2	0.00771895	0.000723065	0.774068	0.620036	LRRC8C	0.00656034	0.000487442	0.766358	0.57962	RNF11	-0.00707803	0.000961508	0.819441	0.786796	CEBPZ	-0.0124804	0.0011804	0.716413	0.447406
COQ2	0.0334838	0.00106229	0.304261	0.534789	IL1R1	-0.08443	0.00328687	0.14084	0.145693	TBL3	-0.0395974	0.000690235	0.131762	0.148308	PIK3R2	-0.0275189	0.00193922	0.53203	0.999094	PPT1	0.0386249	0.00119055	0.262961	0.370546	PMEPA1	0.112004	0.0101691	0.266704	0.401127	SPAST	-0.0147742	0.000291108	0.386536	0.764052	CDC123	-0.0335358	0.00109463	0.310764	0.590327	KIAA1704	-0.0235366	0.000988218	0.454028	0.996255	CAMK1	0.0849176	0.00596619	0.271601	0.428462	NFE2L3	-0.0495187	0.00174505	0.235859	0.342069	POLR3E	0.0262022	0.000815156	0.358757	0.656241	DPP3	-0.0331827	0.000602065	0.176262	0.210786
COQ3	0.0840868	0.00355956	0.158721	0.429188	MVP	0.0659287	0.00113692	0.05055	0.0788248	FAM160A2	-0.0471938	0.000544675	0.0431596	0.0799194	YWHAE	0.0175116	0.000410132	0.387205	0.999094	MCOLN1	-0.0452124	0.000912389	0.134442	0.2845	HMGCR	0.0491385	0.00109192	0.137001	0.319519	MRPL16	0.032847	0.000749202	0.230124	0.686574	PLXNA3	0.04749	0.00118787	0.168234	0.497218	ZNF483	0.0688215	0.00448432	0.30408	0.996255	PSMB9	0.0744618	0.00255203	0.140488	0.346369	RNF138	0.0335438	0.000452676	0.114889	0.253168	DGCR14	0.0298095	0.000566113	0.210257	0.574097	TUBA4A	-0.0710863	0.00155792	0.0717035	0.130186
COQ5	-0.0460744	0.00114986	0.174228	0.440804	ARNTL	-0.0524654	0.000760544	0.0571136	0.0834564	MYD88	-0.0658054	0.00113312	0.0505951	0.0867327	GPN2	-0.0255956	0.000957334	0.408098	0.999094	TCF3	-0.040188	0.000779568	0.150048	0.298163	MFSD12	-0.0580181	0.00164238	0.152253	0.332071	MAK16	0.0503596	0.00191681	0.250041	0.697825	MRPL46	-0.036438	0.000753208	0.18428	0.509117	KEAP1	-0.0259853	0.000693325	0.323708	0.996255	FDXR	0.0566309	0.0015724	0.15325	0.353238	RBM26	-0.0214337	0.000196645	0.126397	0.261097	BZW1	-0.0352669	0.000855858	0.228012	0.586438	RPL9	-0.0573346	0.00109389	0.0830025	0.14149
COQ6	-0.0175394	0.000694358	0.505656	0.620841	EIF1AD	-0.0249388	0.000662701	0.332664	0.246666	TNPO2	-0.0250596	0.000629406	0.317857	0.243297	WDR76	0.0128124	0.00101247	0.687198	0.999094	DCAF15	-0.0200305	0.000724233	0.456691	0.462413	PMPCA	0.0170008	0.000522152	0.45688	0.482231	UBA52	0.0179778	0.00107933	0.584231	0.824317	TARSL2	0.0212744	0.00109458	0.520202	0.682614	USH1C	0.0272821	0.00317439	0.628226	0.996255	ELP3	-0.0257061	0.00137923	0.488824	0.536239	TEX30	0.0174475	0.000508237	0.438974	0.450585	STARD4	-0.0326547	0.00314932	0.560644	0.730331	PELP1	0.0159215	0.000316066	0.370488	0.314233
COQ9	-0.0100289	0.000460141	0.640123	0.667495	RBL2	0.0231726	0.00109833	0.48442	0.310044	PPP2R5A	-0.0126391	0.000311338	0.473801	0.307271	ETNK1	0.00937458	0.00107483	0.774921	0.999094	ILF3	-0.0108824	0.000415774	0.59355	0.516727	RCHY1	-0.0143065	0.000722529	0.594561	0.536474	DEXI	0.0152099	0.00154406	0.698701	0.844871	NCOR1	0.020179	0.00199111	0.651108	0.723703	STARD4	0.0208676	0.00368789	0.731129	0.996255	MTCP1	-0.0171376	0.00120211	0.621103	0.580653	C7orf29	-0.0189833	0.0012122	0.585591	0.51541	CENPK	-0.0180694	0.00187421	0.676399	0.75547	TMEM126B	0.0289362	0.00200391	0.518018	0.376519
CORO1A	-0.019854	0.000891521	0.506088	0.620841	ANAPC16	0.0432385	0.00200017	0.333643	0.247157	CENPJ	0.0851847	0.00729257	0.318513	0.243505	C2orf29	0.00873503	0.000473291	0.688042	0.999094	TBC1D1	-0.0178495	0.00057701	0.457434	0.46255	SCML4	0.0194195	0.000683073	0.457466	0.48237	WARS2	0.0187146	0.00117344	0.584845	0.824317	PDHA1	-0.0128311	0.00039932	0.520806	0.682645	CREBZF	0.0150593	0.000969788	0.628686	0.996255	WDTC1	0.0188223	0.000742763	0.489796	0.536764	SSB	-0.00706055	8.34002e-05	0.439443	0.450807	HSPH1	-0.0287473	0.00245231	0.561571	0.730461	TMEM79	0.0566081	0.00401774	0.371818	0.31497
CORO1B	-0.00283982	0.00113875	0.932934	0.73609	RBM19	-0.00319139	0.000667714	0.901707	0.448572	NPEPL1	-0.00359083	0.000733866	0.894548	0.440281	TMUB2	-0.00120707	0.000533972	0.95834	0.999094	CHMP2A	-0.00212647	0.000542806	0.927277	0.625544	TCP11L1	-0.00312004	0.00122279	0.928903	0.641737	DUS1L	0.00157289	0.00050714	0.944317	0.879661	HCCS	-0.00365926	0.0020525	0.935625	0.785808	RARS2	0.00189648	0.000842012	0.94789	0.996255	LPHN1	-0.00361716	0.00171192	0.930335	0.663323	POLR3D	-0.00146338	0.000252105	0.926567	0.625785	CTSB	-0.00197969	0.000728015	0.941511	0.807598	COL4A3BP	-0.00325369	0.00088169	0.912745	0.508685
CORO1C	0.0555642	0.00172362	0.180778	0.446982	ZWILCH	-0.0778411	0.00171873	0.0604347	0.0864757	ATPAF1	0.0571984	0.000874346	0.0530662	0.0885875	THOC2	0.0216627	0.00070742	0.415378	0.999094	ARID5A	0.105424	0.00550863	0.155483	0.302484	C5orf30	0.0439293	0.000964584	0.157233	0.334434	BCL3	-0.0640663	0.00317094	0.255237	0.697825	FXYD1	0.0829808	0.00402249	0.190748	0.514519	PDHX	0.031359	0.00104252	0.331437	0.996255	CHST7	-0.0537834	0.00145294	0.158248	0.356487	SYPL1	0.0261956	0.000300007	0.130436	0.263793	SCFD2	-0.0444423	0.00139982	0.234893	0.591656	CST7	0.14709	0.00735694	0.0863664	0.14419
CORO2A	-0.0664423	0.00151834	0.0881686	0.342553	NOC2L	0.0429676	0.000352441	0.0220941	0.0491705	SLC39A13	-0.0529644	0.000506486	0.0186013	0.0534166	MRPL18	-0.0247706	0.000568229	0.298739	0.999094	KIFAP3	-0.0627947	0.00126993	0.0780512	0.233816	EEA1	-0.0984696	0.00317112	0.0803565	0.273105	RBM12	0.0280802	0.000376509	0.147856	0.628309	ZNF195	-0.0610376	0.00136665	0.0987216	0.427979	EIF2S2	-0.0208427	0.000288228	0.219566	0.996255	ZNF227	-0.0883268	0.00246751	0.0753828	0.273998	REM2	-0.0753154	0.00164141	0.0630296	0.198469	THOC1	-0.0351897	0.000551787	0.134117	0.516085	UBXN2B	-0.0821011	0.00151226	0.0347522	0.0915782
CORO6	0.0348547	0.00232205	0.469488	0.604707	FYCO1	-0.0315104	0.00090188	0.294062	0.227559	ZNF680	0.035182	0.00107238	0.282666	0.227076	UFC1	-0.0106842	0.000608829	0.66501	0.999094	TRMT2B	-0.02521	0.000991891	0.423444	0.447703	TRA2A	-0.0167243	0.000437468	0.423941	0.468904	MED31	-0.0182606	0.000945096	0.55252	0.815393	GGCT	0.0530042	0.00578021	0.485697	0.668729	RPL22L1	-0.0183845	0.00123503	0.600881	0.996255	ZNF415	-0.0396519	0.00281497	0.454849	0.522591	DCTN3	0.0139325	0.000278252	0.403584	0.433525	SPDL1	-0.0169302	0.000725436	0.529621	0.721249	GLT8D1	0.0285941	0.000874665	0.333622	0.295983
CORO7	-0.00646741	0.00134593	0.860069	0.721589	FAM76B	-0.00683129	0.000652489	0.789135	0.415213	MPI	-0.0107365	0.00149105	0.780977	0.408555	ETS1	-0.00297241	0.000765515	0.914447	0.999094	ARHGEF11	0.0106821	0.00298498	0.844987	0.603502	OGDH	-0.00522987	0.000743775	0.847926	0.621198	CX3CR1	-0.0165399	0.0134444	0.886569	0.874896	CCNH	-0.00553495	0.0010888	0.866787	0.774341	L3MBTL2	0.00254961	0.000394755	0.897892	0.996255	SMARCD1	0.00466539	0.000565926	0.844521	0.639507	ZNF564	0.00627309	0.000965028	0.839967	0.601511	DCTN2	-0.00299962	0.000360103	0.874401	0.79476	CDK2AP1	-0.00950468	0.0014653	0.803903	0.475428
COTL1	-0.135089	0.0023803	0.00562508	0.12162	CLDND1	-0.111761	0.00102435	0.000479543	0.00741248	MAGOH	-0.0784904	0.000475751	0.000320001	0.00711714	MTERFD2	0.049196	0.000780703	0.0782879	0.999094	CMTM7	-0.0714655	0.000708815	0.00726834	0.12062	CMTM7	-0.0710294	0.000706582	0.00753724	0.164554	LOH12CR1	-0.0824239	0.00120936	0.0177808	0.459854	MAN2A2	0.0669815	0.000638594	0.00803516	0.216356	MRPL9	-0.0403344	0.000424294	0.0502145	0.996255	NASP	-0.071585	0.000644868	0.00481817	0.123104	PSMD14	0.0435186	0.000232387	0.00430697	0.0850384	IFNG	0.239679	0.0104108	0.0188224	0.367485	FAM107B	-0.0956984	0.000904807	0.00146534	0.0256254
COX10	-0.019127	0.000386224	0.330426	0.547648	DDX5	0.0333724	0.00057481	0.163936	0.160374	CD82	-0.0547308	0.00146374	0.152562	0.160772	GOT1	0.0146258	0.000607409	0.552885	0.999094	FAM109B	-0.0783346	0.00546773	0.289428	0.386052	EPT1	0.040761	0.00149166	0.291251	0.41317	NUDT13	-0.0402126	0.00240356	0.412086	0.771442	CC2D1B	0.0186385	0.000379592	0.338745	0.604551	C2CD5	-0.0170912	0.000586983	0.480536	0.996255	MED9	-0.0450241	0.00190363	0.302101	0.448085	GNPDA2	0.0222452	0.000396193	0.263741	0.360762	ELP3	-0.0281995	0.00106523	0.387582	0.670129	SDF2	-0.0380113	0.000880875	0.200291	0.226014
COX11	0.0104811	0.000970441	0.736532	0.691329	ESCO1	0.0153442	0.000939485	0.616645	0.358633	ACAT1	0.0138643	0.000720099	0.605396	0.35346	RCE1	-0.00658737	0.00106216	0.83982	0.999094	SUPV3L1	0.0120896	0.00101433	0.704245	0.557187	DNAJB6	0.0130735	0.0012041	0.706354	0.575982	ZNF713	-0.0171801	0.00397684	0.78529	0.861048	HAGH	0.0121664	0.00148754	0.752421	0.751884	LIG4	0.00906073	0.00138608	0.807718	0.996255	CMPK1	-0.0114375	0.00100236	0.717906	0.606073	RIPK1	0.00467069	0.000151171	0.704034	0.560927	CMAS	0.0117004	0.00156147	0.767156	0.776335	PKM	0.0108003	0.000558433	0.647645	0.425659
COX14	-0.0230711	0.00113877	0.494181	0.616394	DDRGK1	-0.0194856	0.000381361	0.318374	0.239243	ACTN1	0.0360208	0.0012334	0.305053	0.237199	HYOU1	0.0086192	0.000437157	0.680165	0.999094	ZNF652	0.0238315	0.000971595	0.444537	0.456626	SIPA1L3	-0.0251432	0.0010949	0.447339	0.479336	PPP2CA	0.0169863	0.000916379	0.574711	0.82284	PTDSS1	0.0185142	0.000787283	0.509356	0.679126	LIAS	-0.0158098	0.00100948	0.618767	0.996255	C2orf68	-0.021888	0.00094929	0.477452	0.531794	TGFBR1	-0.0117298	0.000217795	0.426719	0.444775	PSMB4	-0.01389	0.000543639	0.551359	0.728772	PITHD1	-0.0187621	0.00041537	0.357267	0.307543
COX16	-0.0243339	0.000891511	0.415082	0.582865	IFNGR2	-0.0572741	0.00237237	0.239638	0.200829	TSPAN32	0.0537037	0.00196402	0.225588	0.198652	UBE2E1	-0.0149797	0.00093637	0.624467	0.999094	CDC5L	0.0219609	0.000603892	0.371506	0.425513	ZFAND1	0.0298185	0.00112118	0.373182	0.448813	PPME1	-0.0254228	0.00142367	0.50045	0.800245	VPS18	0.0247803	0.000996442	0.432442	0.649512	SLC40A1	-0.0374385	0.00403197	0.555457	0.996255	CD53	0.0261826	0.000945737	0.394554	0.494495	FRAT2	0.0276602	0.000866412	0.347367	0.405103	KDM6A	0.0212195	0.000882021	0.474925	0.701315	LILRB3	0.0742124	0.00474802	0.281475	0.270862
COX17	0.00629599	0.00117586	0.854323	0.720699	NRIP1	-0.0182876	0.00433101	0.781102	0.412882	CHMP7	-0.0146932	0.002652	0.7754	0.407425	DUS2L	-0.00308995	0.000767958	0.911218	0.999094	PUS7	0.00689478	0.00113455	0.83781	0.601058	PLEKHM1	0.00577473	0.000832323	0.841352	0.619384	FAR2	0.0109304	0.00549986	0.882827	0.874896	COPS5	-0.00395533	0.000514018	0.861505	0.773172	HBB	-0.0249106	0.0355107	0.894832	0.996255	FIZ1	0.00613689	0.000901363	0.838034	0.637567	DENND5A	-0.00340956	0.000260084	0.832561	0.598899	FUBP3	-0.00260431	0.00025446	0.870313	0.79476	SKIV2L	-0.00681352	0.000688675	0.795145	0.472487
COX18	-0.0326004	0.000542621	0.161661	0.431289	VKORC1	0.063279	0.00105942	0.0518792	0.0799066	CGA	-0.159977	0.00632333	0.0442416	0.0806803	GLIPR2	-0.0404185	0.00222805	0.391841	0.999094	CTDSP1	-0.0495225	0.00111387	0.137853	0.28802	GNPDA1	0.0812734	0.00304084	0.140523	0.323352	SKP2	-0.0356034	0.000896659	0.234444	0.690521	KIAA0922	0.0336695	0.000604516	0.170872	0.498329	NFKBIL1	0.0220173	0.000465865	0.307692	0.996255	DOPEY2	-0.0352822	0.000580862	0.143214	0.348191	SPSB1	0.0551878	0.00123772	0.116724	0.254001	FAM26F	0.196357	0.0248561	0.212962	0.574956	USH1C	0.101925	0.00324237	0.0734562	0.131881
COX19	-0.00629704	0.000722723	0.814803	0.712438	IMPACT	0.0145152	0.00168372	0.723532	0.395256	USP20	-0.0120088	0.00108336	0.715224	0.389514	MED19	0.00541214	0.0014521	0.887059	0.999094	FLII	0.00452989	0.000293859	0.791586	0.586952	HARBI1	0.0154056	0.00331802	0.789124	0.601313	TMEM168	0.00673923	0.00120296	0.845937	0.868399	E2F6	-0.00758764	0.00117566	0.824865	0.767804	TAX1BP3	-0.00747759	0.00184735	0.861885	0.996255	MGST3	0.0127418	0.00237286	0.793649	0.625213	PHRF1	0.00396952	0.000216866	0.787505	0.586522	TFB1M	0.0124654	0.00360669	0.83557	0.790419	ABTB1	0.0119432	0.0013028	0.740728	0.455449
COX20	0.0399922	0.0010981	0.22749	0.485732	ARHGAP5	-0.0529829	0.000958373	0.086995	0.107951	KHK	0.0605852	0.00118102	0.0779106	0.109894	UPP1	0.045983	0.00387365	0.460017	0.999094	IL1R1	0.076595	0.00348124	0.194227	0.328784	ZNF286A	0.0464587	0.0012958	0.196835	0.360874	MIEN1	-0.0249653	0.000598541	0.307516	0.732521	SYAP1	-0.0422783	0.00126435	0.234438	0.543846	SURF2	0.0266474	0.000911703	0.377492	0.996255	TP53RK	-0.0391707	0.000932632	0.199617	0.385583	SCLT1	-0.0277035	0.000403881	0.168048	0.294315	ALAS1	0.0388789	0.00131035	0.282806	0.620846	TRAF1	0.0428368	0.000749114	0.117558	0.170503
COX4I1	-0.0768013	0.00100341	0.0153276	0.182757	IFT122	0.0916999	0.000861196	0.00177944	0.0132031	DIS3	-0.0831412	0.000671594	0.00133563	0.0149276	G6PC3	-0.0524923	0.00118556	0.127378	0.999094	TRAPPC12	-0.0771239	0.00101284	0.0153773	0.140337	TMED2	0.0686374	0.000815344	0.0162277	0.185567	AVPR2	-0.148308	0.00510365	0.0378952	0.504856	RDX	-0.0820387	0.0012207	0.0188698	0.268642	PEF1	-0.0473621	0.000755799	0.0849295	0.996255	TMEM143	0.115427	0.00212806	0.0123439	0.156414	RNF34	0.0351654	0.000189452	0.0106232	0.108264	PPAP2C	0.0905297	0.00186376	0.0359944	0.397025	MRPL19	-0.083332	0.00084305	0.00410446	0.0360904
COX5A	-0.0433062	0.00128931	0.227791	0.485732	GSKIP	-0.0583364	0.00116501	0.0874277	0.108246	RBM26	0.0403924	0.000525745	0.0781337	0.110006	SLC41A3	-0.0384664	0.00272322	0.461047	0.999094	RNF214	-0.0343126	0.000700086	0.194694	0.328875	HNRNPH2	0.043613	0.00114659	0.19775	0.3615	CHI3L2	0.0514761	0.0025536	0.308364	0.733355	SPAG16	-0.0738231	0.00386797	0.235228	0.544585	C8orf40	-0.0243493	0.000762809	0.377986	0.996255	PWWP2A	0.0282437	0.000485226	0.199779	0.385583	DGCR6	-0.0255088	0.000343376	0.168639	0.294678	NDUFAF6	-0.0267243	0.000620725	0.283429	0.6211	KIAA2026	0.0574979	0.00135228	0.117918	0.170664
COX5B	-0.0496488	0.00105045	0.125555	0.390302	PNRC2	-0.0601424	0.000832758	0.0371499	0.066467	UBR2	0.0465104	0.000466052	0.0312062	0.0683949	TRIM37	0.0257951	0.000760859	0.349707	0.999094	FAM76A	0.0634463	0.00157712	0.110127	0.266238	ZNF398	0.0626793	0.00156413	0.113001	0.303742	COPG2	0.0398739	0.000942524	0.194013	0.663098	SLCO4C1	0.115847	0.0060439	0.136188	0.466399	GET4	0.025443	0.000532282	0.270114	0.996255	ZNF654	0.0425855	0.00071217	0.110541	0.315441	CLTC	0.0372607	0.000483221	0.0900689	0.227521	C11orf30	0.0356753	0.000689754	0.174344	0.544125	LMBRD1	-0.0619701	0.00103343	0.0538916	0.112608
COX6A1	-0.0203151	0.00119355	0.556513	0.637316	IQCC	0.0280922	0.0010733	0.391177	0.272185	GRAP	-0.0323404	0.00133422	0.375951	0.26794	PPP4R2	0.0072093	0.000411351	0.722247	0.999094	FH	0.0227138	0.00121722	0.515023	0.48903	SNX3	0.0202633	0.000966366	0.514505	0.507676	SLC35F6	0.0188653	0.00154869	0.631667	0.834135	EFCAB4B	-0.0285027	0.00256735	0.573756	0.70074	PPP2CB	-0.027188	0.00406185	0.669674	0.996255	SDF2	-0.0186299	0.000925863	0.540364	0.553421	MLL5	0.0105255	0.000241133	0.497888	0.478479	CCT7	-0.0100004	0.000383677	0.609668	0.742599	VPS37B	-0.0328786	0.00172992	0.429239	0.340394
COX6B1	-0.0114796	0.00200937	0.79788	0.708287	LGMN	-0.0176091	0.0020848	0.699748	0.387335	TMEM14A	0.0241244	0.00361338	0.688178	0.380435	FAM53A	0.00914056	0.00352899	0.877714	0.999094	RPS11	0.00883601	0.000934462	0.772542	0.580646	FNIP1	0.0106	0.00134844	0.772839	0.597324	ADORA2A	0.00834648	0.00155853	0.83256	0.866829	REXO2	-0.00676053	0.000789358	0.809844	0.764923	MAPK1	0.00473641	0.000642353	0.851755	0.996255	CYB5R4	-0.00768396	0.000725598	0.775447	0.620444	NIPSNAP1	-0.00774917	0.000688519	0.767747	0.57991	TOP2B	-0.00448689	0.000390584	0.820398	0.786796	MTCP1	0.0123497	0.00116898	0.717946	0.447771
COX6C	-0.0457355	0.000700577	0.0840012	0.337455	NARS2	0.0973118	0.00175559	0.0202066	0.0464065	GMPPB	-0.0816108	0.00117294	0.0171758	0.0512796	PKM	-0.0267251	0.00063891	0.290372	0.999094	CYFIP2	-0.0372874	0.00043466	0.0736963	0.227748	ATP11A	-0.0383918	0.000469994	0.0765783	0.269732	AZIN1	0.047937	0.00106945	0.142687	0.624436	RREB1	0.0469676	0.00078825	0.0943494	0.423213	METTL21B	0.0573562	0.00212564	0.213484	0.996255	SELL	-0.119449	0.00436825	0.0707155	0.266357	ZNF428	-0.0344281	0.000333438	0.0593749	0.193511	ZFAND6	-0.0408969	0.000722424	0.128115	0.508195	NT5C	0.0709772	0.00109928	0.032295	0.0881997
COX7A1	0.0476707	0.00221853	0.311496	0.537976	CCNA2	0.0713122	0.00241294	0.146573	0.14906	ZBTB12	0.0863249	0.00338724	0.138009	0.152276	CDKN2D	-0.0186364	0.000911902	0.537138	0.999094	VKORC1	-0.0381838	0.00120251	0.270845	0.375365	ETV3	0.0558773	0.00260523	0.273629	0.404159	NFKB1	0.0333051	0.00152276	0.393391	0.764052	PIGF	-0.0608453	0.00372684	0.318919	0.593909	SOX15	0.0408882	0.00307935	0.461225	0.996255	SAAL1	0.0233828	0.000470951	0.281265	0.435537	RNFT1	0.0225779	0.000377685	0.24533	0.349143	GSTT1	-0.0436076	0.00233022	0.366332	0.658598	TMCO4	0.0557889	0.00175264	0.182662	0.214504
COX7A2	-0.0434008	0.00165684	0.286312	0.525387	NUP160	0.028156	0.000342453	0.128135	0.137725	MRPL27	-0.047916	0.000939818	0.118053	0.139275	SNRNP40	-0.015613	0.000573791	0.514535	0.999094	THOC3	0.0314503	0.000741254	0.248026	0.363904	TBC1D5	0.0304966	0.000700882	0.249346	0.391534	PITPNB	0.0193953	0.000466667	0.369277	0.759963	TMEM242	-0.0359216	0.00116047	0.291662	0.57844	YRDC	0.0237275	0.000919441	0.433915	0.996255	CD8A	0.142106	0.0153972	0.252116	0.41579	ARFIP1	-0.025267	0.000422725	0.219101	0.330898	PRR5	0.0322689	0.0011386	0.338916	0.645192	TRIP12	-0.0379231	0.000735043	0.161881	0.201728
COX7A2L	-0.0675255	0.000991132	0.0319628	0.239264	DSCR3	-0.0775381	0.000760863	0.00493869	0.0218218	LAP3	-0.0854189	0.000867502	0.00372996	0.0242013	RPP30	0.0311552	0.000548923	0.183596	0.999094	GRPEL2	0.0916856	0.00177463	0.0295224	0.171131	RPAIN	-0.0714713	0.00110459	0.0315186	0.21764	C17orf80	0.040082	0.000473902	0.0655894	0.547009	FAM49A	0.171537	0.00679552	0.0374448	0.327997	EPHB6	0.082708	0.00290134	0.124663	0.996255	CHUK	-0.046178	0.000424018	0.0249257	0.188662	RPL4	0.044738	0.000375835	0.0210162	0.133272	MED7	-0.0750606	0.0015959	0.0602546	0.435501	SNX14	0.0890427	0.00117767	0.00946747	0.0502405
COX7B	0.00514071	0.00159148	0.897467	0.728044	LAMTOR5	-0.00838744	0.00192754	0.848493	0.432776	SLAIN1	0.00897099	0.00214331	0.846352	0.428131	TMEM218	-0.00514212	0.00420258	0.936778	0.999094	CSNK1G1	-0.00333599	0.000615662	0.893049	0.618516	MIS18BP1	0.00400043	0.000834718	0.889874	0.631321	LACTB2	0.0112755	0.0118452	0.917486	0.877444	WDSUB1	0.00556741	0.00206957	0.902597	0.779424	ITPR2	0.00388032	0.00172768	0.925622	0.996255	CNTNAP1	0.00728628	0.0029605	0.893471	0.654667	STAG1	-0.00210085	0.000222232	0.887928	0.615721	FAU	0.00323148	0.000796899	0.908863	0.800325	NIPBL	-0.00527416	0.000944263	0.863724	0.494289
COX8A	-0.0320609	0.00131181	0.376049	0.567697	EXOG	-0.0379851	0.000885364	0.201746	0.181029	ACTR3B	0.0480051	0.00135199	0.191698	0.182511	TCF7	-0.0247332	0.00214679	0.593474	0.999094	DEK	0.0207309	0.000462056	0.334831	0.410029	HIC1	0.0570396	0.00351593	0.33607	0.434963	TMEM206	-0.0231415	0.000989013	0.461821	0.791749	RAPGEF1	0.0303321	0.00122823	0.386771	0.627298	DDIT3	0.0389287	0.00367147	0.52057	0.996255	POLR3H	-0.0363568	0.00150649	0.348911	0.471434	CAMKK2	0.0173511	0.000289038	0.307451	0.384651	ACACA	-0.0280814	0.00128432	0.433287	0.686381	CLYBL	0.0737238	0.00394459	0.240462	0.248482
CPD	0.187128	0.00362728	0.00188965	0.0823053	TSC1	0.0760842	0.000391226	0.000119751	0.00461495	PIM1	-0.129969	0.00107424	7.32609e-05	0.00380336	FBXO40	0.0882335	0.00190901	0.0434422	0.999094	HIP1	-0.197868	0.00434317	0.00267833	0.092572	TRERF1	-0.0825064	0.000767459	0.00289906	0.136234	SLCO3A1	-0.0890936	0.0011089	0.00746235	0.418096	DUSP1	0.274888	0.00875877	0.00331182	0.181582	PDLIM5	-0.0891288	0.00161379	0.0265085	0.996255	FOXP4	0.106365	0.00115723	0.00176764	0.107861	NXF1	-0.0456874	0.000211281	0.00167135	0.0675719	PPP1R12C	0.0730438	0.000761118	0.00810585	0.308986	TMEM194B	0.134098	0.00140801	0.000351978	0.0149347
CPEB4	0.0463983	0.00087815	0.117411	0.381952	NCOA5	-0.0537943	0.000639488	0.0333987	0.0625495	EIF4G1	-0.0480589	0.000480787	0.028395	0.0654339	ZNF202	0.045885	0.00229618	0.338283	0.999094	CCDC120	-0.0798066	0.00238764	0.102415	0.25789	TRIM27	-0.0672814	0.00172865	0.105612	0.297822	GDI2	0.0430394	0.0010519	0.184501	0.657883	NOC3L	-0.0424834	0.000776181	0.127287	0.456783	ATP10A	0.0317718	0.000797182	0.260468	0.996255	CCDC109B	-0.0442026	0.00073286	0.102508	0.307394	DNAJC8	0.0243726	0.000200399	0.0851256	0.224335	MOCS2	-0.0351832	0.000641507	0.164801	0.536685	PRKCA	0.068141	0.0012022	0.049384	0.108044
CPNE1	0.0322278	0.000745749	0.237944	0.491758	SDF4	-0.0320249	0.000364519	0.0934712	0.112482	RPE	0.0916924	0.00283639	0.0851288	0.115573	CEP41	-0.0404722	0.00316149	0.471648	0.999094	EVI5L	-0.03174	0.000627007	0.204952	0.336284	SKIL	0.0998799	0.00626914	0.207143	0.367401	EGLN1	0.0230577	0.000535009	0.318831	0.735582	UBE2D4	-0.043066	0.00137265	0.245073	0.549868	C7orf73	-0.0345184	0.00160634	0.389097	0.996255	ALDH8A1	-0.0777677	0.00387457	0.211533	0.394912	C10orf35	-0.0557442	0.00170937	0.177567	0.30112	TNFRSF10A	-0.0331426	0.00100111	0.294879	0.627177	GBP3	-0.0479557	0.000980968	0.125737	0.17656
CPNE3	-0.062761	0.00133458	0.0858004	0.339721	NUB1	0.0515686	0.000500511	0.0211643	0.04802	ADSL	-0.068898	0.000845997	0.0178475	0.0522843	NOP16	0.0268107	0.000653682	0.294345	0.999094	MRPL30	0.0485892	0.000746507	0.0753424	0.229789	FMR1	0.0364869	0.000429333	0.0782521	0.271551	HIP1R	-0.0504625	0.00119424	0.144225	0.624808	BICD1	0.0902773	0.00293767	0.0957887	0.423801	RNF169	0.0335353	0.00073466	0.215992	0.996255	RPLP2	-0.0588189	0.00107867	0.0733084	0.271053	IQGAP1	0.0322832	0.000296972	0.0610204	0.19579	STRA13	0.0559928	0.00137181	0.130593	0.511425	CACNB1	0.114272	0.00288148	0.0332719	0.089525
CPOX	-0.0185405	0.00196449	0.675721	0.676001	ASAP1	-0.0197495	0.000985215	0.529215	0.326302	GNAI2	0.0160971	0.000621279	0.518403	0.322741	RHOC	-0.0175125	0.00463595	0.797021	0.999094	RANBP3	-0.0113462	0.000573861	0.635757	0.533502	SLFN5	0.0223375	0.00222893	0.636116	0.551358	ATP5G3	0.007455	0.000468005	0.730391	0.849056	CENPK	-0.0189846	0.00225691	0.689438	0.734697	NCR3	-0.0276585	0.00839493	0.762751	0.996255	NMNAT3	0.0454076	0.0103481	0.655327	0.588962	FAM120B	-0.0082051	0.000287406	0.628393	0.53165	FOXRED1	0.00601008	0.000262496	0.710673	0.763455	ARMC6	-0.0314753	0.00300624	0.565927	0.39527
CPPED1	0.0647164	0.00419574	0.317745	0.541328	ZNF805	-0.0520383	0.00131862	0.151841	0.152435	CDK13	0.0365132	0.000621263	0.142944	0.155274	RNF26	-0.0232831	0.00146501	0.542985	0.999094	LRIF1	0.0467362	0.00185181	0.27745	0.379561	FKBP15	-0.0238474	0.00048677	0.279749	0.407739	AIDA	0.0307813	0.00133525	0.399578	0.767332	TIMM8A	0.0472154	0.00230584	0.325479	0.597753	SMARCD1	0.0161198	0.000494363	0.468454	0.996255	ERLIN2	-0.0237803	0.000501841	0.288446	0.44007	HTRA2	-0.0200724	0.000305986	0.25118	0.353219	ATE1	-0.0252252	0.000799545	0.37234	0.66096	LRRC1	0.0461642	0.0012347	0.188919	0.218859
CPQ	0.0236604	0.00274159	0.651357	0.670703	NAPB	0.0183155	0.000728606	0.497432	0.314755	EOGT	-0.020662	0.000890717	0.48874	0.312829	ANKRD18A	0.0239858	0.00745923	0.781228	0.999094	SGSM2	-0.0186565	0.00131234	0.606554	0.52217	ZNF333	-0.0289248	0.00312839	0.605058	0.539193	RPS26	0.0137283	0.00134544	0.708204	0.84665	SLC31A1	0.0173393	0.00159057	0.663733	0.72783	ZNF416	-0.0142585	0.00183409	0.73918	0.996255	UBE2D2	-0.00923213	0.000374554	0.633342	0.584815	OTUD6B	-0.00817214	0.00024059	0.59829	0.520093	ZNF699	0.0197345	0.00238096	0.685892	0.756833	WASL	0.0215478	0.00118469	0.53129	0.381438
CPSF1	0.0335284	0.000871205	0.255985	0.504086	ZMYM4	0.0428021	0.000695095	0.10449	0.1202	TYW1	0.0461433	0.00077082	0.0965123	0.123807	ZFYVE19	0.0337122	0.00235122	0.486899	0.999094	TMEM63A	-0.0572722	0.00218227	0.2202	0.345073	GOLGA2	-0.0297974	0.000598668	0.223289	0.376739	CENPC1	-0.0334819	0.00122748	0.339245	0.747131	TOP3A	0.0375146	0.00113573	0.265633	0.565923	TIMELESS	0.0219914	0.000697266	0.404943	0.996255	GSK3A	0.0260559	0.000467642	0.228245	0.404669	IFRD1	-0.0437288	0.00113066	0.193438	0.312848	MRPL41	0.0372087	0.00135143	0.311463	0.633508	AACS	0.0368943	0.000622715	0.13928	0.186218
CPSF2	0.00301598	0.00125147	0.932059	0.73609	C19orf54	0.00403857	0.00102778	0.899753	0.447964	TFAP4	-0.00600875	0.00195104	0.891794	0.439273	SEC11A	0.0013781	0.000674855	0.957693	0.999094	CCDC130	0.00290176	0.000988745	0.926474	0.625544	FOXD2	-0.00446471	0.00245459	0.928195	0.641737	KLHDC10	0.00204661	0.000823829	0.943156	0.879283	JTB	0.00250924	0.000923268	0.934185	0.785555	CALU	-0.00136312	0.000422354	0.947117	0.996255	CORO1B	-0.00293563	0.00108053	0.928838	0.662986	LEO1	0.00136422	0.000214807	0.925839	0.625785	AKAP11	-0.00202753	0.000733774	0.940335	0.807526	CLCN3	-0.0026792	0.000585815	0.911859	0.508617
CPSF3	0.00720516	0.00037369	0.709354	0.683253	SDCCAG3	0.0147552	0.000700881	0.577291	0.3437	TOB1	0.036258	0.00398626	0.56578	0.33912	COX7A1	-0.00993437	0.00195001	0.822004	0.999094	DCAF17	-0.0202791	0.00231228	0.673227	0.545438	SLC17A5	0.0154589	0.00137238	0.676464	0.565318	NHLRC2	0.00995447	0.00107998	0.76196	0.855032	SLC25A11	0.0145269	0.00171909	0.726063	0.74461	PIGL	0.0150094	0.00312957	0.788468	0.996255	ZMYM6NB	-0.0247302	0.00392414	0.693005	0.599968	TARP	-0.0184523	0.00191176	0.67301	0.549359	SNAP23	0.00774626	0.000553517	0.741966	0.769316	TMEM129	0.014923	0.000877822	0.614489	0.413844
CPSF3L	0.0588893	0.000865393	0.0453017	0.272299	DYRK1A	-0.0563145	0.000447508	0.0077661	0.0273462	TMEM60	-0.0991905	0.00132367	0.00640403	0.0317214	MIOX	0.0907815	0.00540581	0.216936	0.999094	MLEC	0.0656161	0.00102096	0.0400186	0.18569	C16orf55	-0.111368	0.00299955	0.0420071	0.230696	GPI	0.0408369	0.000571771	0.0876703	0.576472	GAB3	0.10559	0.00291929	0.0506688	0.351889	PSMB4	-0.0366854	0.000645594	0.148789	0.996255	SLC25A3	-0.0541696	0.000670275	0.0364095	0.214505	NPRL2	-0.0408599	0.000357219	0.0306279	0.153181	FAM60A	-0.0518062	0.000870639	0.0791311	0.461847	OCIAD1	-0.0412002	0.000285775	0.0148024	0.0619514
CPSF4	-0.0233669	0.000391179	0.237425	0.491758	RPS6KA1	0.0640806	0.00145674	0.0931633	0.112375	UBE2D1	0.0481953	0.000779672	0.0843415	0.114943	IPCEF1	0.0301982	0.001752	0.470625	0.999094	HMGXB3	0.0392122	0.000953217	0.204062	0.33575	NARS2	-0.0570889	0.00203918	0.20615	0.366649	ZSCAN26	0.0318355	0.00101634	0.317989	0.735571	TBC1D24	0.0709983	0.00371609	0.24415	0.549336	RPS29	-0.0260261	0.000910829	0.388488	0.996255	NOA1	-0.0268266	0.000459128	0.210576	0.394533	C19orf40	0.0501699	0.00138026	0.176887	0.300872	DNMBP	0.0319696	0.000928861	0.294193	0.627177	ENY2	-0.0329183	0.000460185	0.124903	0.175867
CPSF4L	-0.0291705	0.0027495	0.577998	0.644887	RNASE4	-0.0423007	0.00266487	0.412544	0.280631	HIP1R	-0.0283709	0.00115701	0.404241	0.280574	HMGCS1	-0.0158443	0.00221188	0.736197	0.999094	JAK2	0.0170091	0.000755869	0.536134	0.497015	TET2	0.0226463	0.00134274	0.536564	0.516573	EIF2B2	0.0119816	0.00069324	0.649062	0.836932	ASPH	-0.0157755	0.00088442	0.595793	0.709062	ACCS	0.016605	0.00167844	0.68525	0.996255	INTS4	0.0172069	0.000872091	0.560117	0.55955	ABCC1	-0.0123854	0.000377558	0.523859	0.491386	PANK3	0.013858	0.000808484	0.625992	0.744841	TBPL1	0.0240515	0.00101892	0.45116	0.349338
CPSF6	-0.0198875	0.000618346	0.423845	0.587772	PPCS	-0.0359621	0.000963439	0.24662	0.20438	AP2A2	0.0215768	0.000326388	0.232354	0.201848	MGAT4A	0.0165898	0.00117653	0.628629	0.999094	NAA25	0.0288122	0.00106719	0.377791	0.427607	USP48	-0.0191992	0.000478898	0.38031	0.451677	ZNHIT6	0.0235165	0.00125543	0.506878	0.801031	ERC1	-0.0371017	0.0023067	0.439819	0.6523	RNASEL	-0.0217354	0.00139591	0.560734	0.996255	ARPC1B	0.0361445	0.00187148	0.403433	0.499472	RPS12	0.0181404	0.000384669	0.355009	0.409139	VARS2	0.016324	0.000542229	0.483286	0.704812	ZNF571	-0.0412304	0.00151834	0.290004	0.276039
CPSF7	-0.046353	0.000573701	0.052961	0.286693	ENO1	-0.0681416	0.000704497	0.0102501	0.0324888	INVS	0.139718	0.00280661	0.00835646	0.0363067	NME3	0.0502862	0.00177223	0.23228	0.999094	RILPL2	0.0563263	0.000808309	0.0475716	0.197334	PPM1G	0.0348716	0.000312644	0.0485892	0.238305	STAT3	0.0534732	0.00104687	0.0983961	0.584737	COA6	-0.0731746	0.00150236	0.0590425	0.366864	UCK2	-0.0488915	0.00122354	0.162192	0.996255	FANCE	0.0503669	0.000617724	0.0427131	0.224619	EFCAB14	0.0383159	0.000336791	0.0368114	0.164275	CNST	0.0413399	0.000590201	0.0888214	0.467497	APBB3	0.0818624	0.00119504	0.0178814	0.0669106
CPT1A	0.012024	0.00317001	0.83089	0.716241	NFYC	0.00410259	0.000159792	0.745522	0.402123	POLR2H	-0.0105802	0.00101208	0.739458	0.397111	IL6R	-0.00735816	0.00317126	0.896042	0.999094	ZMYND19	0.00795585	0.00112147	0.812214	0.594515	SEPT15	-0.01212	0.002541	0.809992	0.608626	AP2A2	-0.00328506	0.000346573	0.859933	0.870524	TPGS2	0.00844852	0.00171108	0.838164	0.769221	SYNCRIP	0.00294996	0.000354131	0.875435	0.996255	TNKS	0.00664163	0.000761369	0.809787	0.629455	NABP2	-0.00521074	0.000446311	0.805179	0.591667	METTL9	-0.0043187	0.000511955	0.848628	0.791705	TMED4	0.00596134	0.000382282	0.760445	0.461213
CPT1B	0.2481	0.00315707	1.00751e-05	0.0121727	DCUN1D2	0.147126	0.000807701	2.25674e-07	0.000296161	ADCY9	0.193236	0.00131457	9.84191e-08	0.000233897	CSAD	0.133832	0.0019955	0.00273588	0.999094	STK24	0.0845193	0.000424536	4.09543e-05	0.0344575	ABLIM1	0.107748	0.000687052	3.94513e-05	0.0628223	PPP1R12C	-0.108412	0.000892312	0.000284218	0.411639	SLC25A37	0.0977317	0.000571323	4.33632e-05	0.0727299	CD200R1L	0.32601	0.010786	0.00169486	0.996255	MXD4	0.123841	0.000828146	1.68195e-05	0.100117	AGGF1	0.0597741	0.000195259	1.88858e-05	0.0135286	SLC25A42	0.103811	0.000832971	0.000322031	0.253296	ADCY9	0.181018	0.00135304	8.60374e-07	0.00176769
CPT2	-0.0711197	0.00196514	0.108642	0.371773	DPCD	0.0813675	0.00139858	0.0295749	0.0581648	CCDC66	0.0845028	0.00142201	0.0250334	0.0614408	RSAD1	0.045657	0.00216787	0.326792	0.999094	LRRC40	0.054804	0.00108052	0.0954682	0.25246	RASGRP2	-0.0597654	0.00130075	0.0974957	0.289656	RPL10	0.0446263	0.00107287	0.173059	0.649265	ERI2	0.0595115	0.0014623	0.119645	0.452901	GHDC	-0.046776	0.00164082	0.248187	0.996255	RPL34	-0.0546836	0.00107105	0.0947396	0.2996	RPL39L	0.0943046	0.00286884	0.0782928	0.217322	CDC23	-0.0263034	0.000342408	0.155178	0.52914	LRRC41	-0.0367158	0.00033593	0.0451539	0.103972
CR2	-0.0202501	0.00388371	0.745226	0.694604	MKI67	0.029076	0.00356804	0.626424	0.362111	PPT1	-0.016643	0.00112339	0.619504	0.359091	PURB	-0.00722851	0.00136578	0.844927	0.999094	TMEM9B	0.0135252	0.00135283	0.71308	0.560602	SLC25A10	0.0153267	0.00175656	0.714594	0.578776	SLC16A6	-0.0119664	0.00204965	0.791537	0.862201	PRRC1	-0.00835671	0.000739468	0.758608	0.752587	SYTL3	0.0163639	0.00478758	0.813045	0.996255	HIST4H4	0.0350826	0.00982305	0.72336	0.606849	STK35	-0.00683903	0.000338165	0.709965	0.561865	ZNF500	-0.0110414	0.00146533	0.77301	0.777129	CMSS1	-0.0206828	0.0021565	0.656042	0.428468
CRADD	0.0655595	0.0018022	0.122514	0.388331	EDC3	0.110963	0.0027851	0.0355008	0.0647073	LNX2	0.0720092	0.00110236	0.030095	0.0673292	CROT	0.0383544	0.00165352	0.345571	0.999094	SRSF7	-0.0548352	0.00115416	0.106509	0.262274	KLHL26	0.0719691	0.00202524	0.109772	0.301499	SDHAF2	0.0360006	0.000755301	0.190218	0.661896	PEX2	-0.062748	0.00174323	0.132871	0.463954	FOSB	0.162019	0.0211746	0.26553	0.996255	MCM3	-0.0661192	0.00167835	0.106541	0.310817	SH3BP1	-0.0376074	0.000486131	0.0880686	0.226368	PDIA4	-0.0318502	0.0005388	0.17002	0.540033	ME2	-0.0428849	0.000486798	0.051931	0.110682
CRAMP1L	0.0157795	0.000455245	0.459571	0.600913	TTC21B	0.0564538	0.00276628	0.28311	0.222129	ZNF699	-0.0583348	0.0027868	0.269146	0.219756	CIAPIN1	-0.0109872	0.000615179	0.65778	0.999094	DICER1	0.0221026	0.00072861	0.412881	0.442351	PDCD2	0.0292828	0.00128848	0.414624	0.465062	INO80E	0.0159094	0.000687185	0.543918	0.813828	VAMP3	0.0188818	0.000704215	0.476759	0.666279	UAP1	-0.0213809	0.00159347	0.592224	0.996255	MPHOSPH6	0.0400204	0.00273385	0.444027	0.518176	ZNF571	0.0198882	0.000544193	0.393909	0.429039	TMED6	0.0360563	0.00315	0.520594	0.719019	GIMAP5	-0.0420364	0.00181824	0.324219	0.291761
CRAT	0.0537974	0.00199789	0.228751	0.486972	YTHDF1	-0.057429	0.00113154	0.0877764	0.108503	EFCAB14	-0.0534093	0.000921879	0.0785677	0.110399	CD33	0.0716264	0.0094607	0.46149	0.999094	SLC16A7	-0.0647235	0.00249332	0.194906	0.328875	PGBD2	0.0549257	0.00182069	0.198013	0.3615	PSMD4	0.0250802	0.000609104	0.309527	0.735106	EMC2	-0.0313424	0.000699136	0.235874	0.545059	TTC14	-0.0338537	0.001476	0.378222	0.996255	RAB4A	0.0409093	0.0010191	0.200023	0.385674	CCDC127	0.0316445	0.000530131	0.169323	0.29543	RUVBL1	-0.0404432	0.00142731	0.284394	0.622125	COMT	0.0522663	0.00112054	0.118434	0.171089
CRB3	-0.0293327	0.00352682	0.62136	0.661218	ZBTB32	0.0380024	0.00268671	0.463458	0.302143	PLEKHA3	0.015571	0.000429067	0.452222	0.29933	WBSCR22	-0.00695386	0.000533051	0.763269	0.999094	CNIH	0.0192649	0.00117989	0.5749	0.5101	MIF	-0.0208746	0.00141008	0.57828	0.531751	VTA1	0.0101897	0.000622405	0.682954	0.841989	PAOX	0.025914	0.00293458	0.632389	0.717342	KLHL24	-0.0123164	0.00117579	0.719458	0.996255	ZNF284	0.029029	0.00312558	0.603594	0.575441	FBXL18	0.0127275	0.000492306	0.566224	0.507833	UBTF	0.00672422	0.000233057	0.659601	0.751229	ERBB2IP	-0.0148798	0.000477289	0.495814	0.367374
CRBN	0.00085841	0.00044449	0.967522	0.741958	REXO2	-0.00150274	0.000745964	0.956122	0.463117	RASL11A	-0.00356113	0.00334677	0.950916	0.455032	MED10	0.000659113	0.000700124	0.980127	0.999094	PANK4	0.00163769	0.001484	0.96609	0.635093	B3GNT2	0.00139824	0.00114665	0.967063	0.650018	SERAC1	-0.000609087	0.000396237	0.97559	0.884144	FAM135A	-0.001217	0.00126093	0.97266	0.793204	ATP6V0D1	-0.000922829	0.000828041	0.974416	0.996886	ABHD4	0.00178411	0.00214979	0.969306	0.672194	BTD	-0.00158801	0.0013099	0.965003	0.633925	NDUFA4	-0.000951884	0.000769069	0.972619	0.811674	WRB	0.00231387	0.00200476	0.958785	0.519915
CRCP	-0.0323049	0.00200032	0.470109	0.604707	PCDH1	0.0843159	0.00647505	0.29472	0.227736	TGS1	-0.0428628	0.00159591	0.283297	0.227234	ECHDC1	0.0175971	0.00165653	0.665483	0.999094	ATP6V0E2	0.0271675	0.00115721	0.424507	0.448205	ENDOV	-0.0269007	0.00113856	0.425315	0.469793	SPRED2	-0.0297865	0.00253446	0.554074	0.816679	MIEN1	-0.0170777	0.000603458	0.486934	0.66943	ZDHHC3	-0.0117346	0.000504894	0.601504	0.996255	UBR1	-0.0253114	0.00115158	0.45574	0.522893	ECHDC1	-0.0190743	0.000524291	0.404826	0.434274	CNPY4	-0.0169216	0.000730837	0.531355	0.72235	SLC17A5	-0.0345406	0.00128378	0.335037	0.296727
CREB1	0.0471534	0.000573867	0.0490251	0.278406	ZNF350	-0.0907444	0.00120884	0.00905506	0.0301208	ETFDH	-0.0733847	0.000752045	0.007451	0.0344688	XRCC3	0.04761	0.00154366	0.225599	0.999094	TFB2M	0.0717808	0.00126605	0.0436582	0.190632	SPPL2B	-0.060594	0.000917355	0.0454353	0.234658	L3MBTL1	-0.0667493	0.0015825	0.0933599	0.580433	TRIM23	-0.0879928	0.00209467	0.0545299	0.357074	DPH5	-0.0618092	0.00189597	0.155752	0.996255	UBXN6	0.0474851	0.000534247	0.0399363	0.220335	MYO1F	-0.0703401	0.00108973	0.0331055	0.155731	PHYHD1	0.128428	0.00555823	0.0849569	0.467497	HADH	-0.0699351	0.00084865	0.0163655	0.0643596
CREB3	-0.0196211	0.000650134	0.441583	0.594202	KLHL5	0.0356395	0.00102303	0.265166	0.213722	SLC16A6	-0.0509223	0.0019577	0.249776	0.210238	SNAP47	0.0126228	0.0007436	0.643438	0.999094	SLC39A9	0.0167586	0.000387653	0.394675	0.434622	ZNF235	-0.0487684	0.00332098	0.397406	0.458691	ACTL6A	0.0261887	0.00171063	0.526608	0.809229	RPP14	0.0234858	0.000990583	0.455541	0.65597	RGMB	0.0222246	0.00159134	0.577442	0.996255	SOCS2	-0.0630132	0.00619218	0.423263	0.508573	TCP11L1	-0.0180812	0.000413334	0.37381	0.418885	CTDSP1	0.0200132	0.000887944	0.501827	0.712275	SMURF1	0.0370369	0.0013078	0.305764	0.282907
CREB3L2	0.0597611	0.00169009	0.14604	0.414262	ZNF415	-0.101137	0.00253928	0.0447458	0.0731939	DHX58	-0.0878885	0.00180426	0.038536	0.0757288	ANXA2	-0.0360258	0.00163068	0.372321	0.999094	TFB1M	-0.105705	0.00474456	0.124882	0.277201	GRAMD4	0.0619244	0.00165067	0.127467	0.312681	RAB21	0.0458934	0.00137836	0.216406	0.676092	C1orf50	-0.0412128	0.000853719	0.158391	0.492388	ZNF259	0.0218417	0.000426064	0.289984	0.996255	C11orf75	-0.0572586	0.0014094	0.127212	0.330464	ELK3	0.0313957	0.000375396	0.105144	0.242939	COX4I1	-0.0359248	0.00077135	0.195836	0.561296	AAMDC	0.116174	0.00395187	0.0645995	0.123446
CREBBP	-0.000684926	0.00100409	0.982755	0.7454	TMX1	-0.000882171	0.000796711	0.975067	0.467437	HERPUD1	-0.00134612	0.0014821	0.972107	0.460254	TRAF1	-0.000415287	0.000866074	0.988741	0.999094	ZCCHC3	0.000655861	0.000831625	0.981855	0.638825	MAD2L2	0.000722037	0.00104376	0.98217	0.653389	ALKBH7	-0.000547634	0.00128255	0.9878	0.885607	STX7	-0.000858385	0.00193058	0.984413	0.79443	ZNF225	0.000462257	0.00100816	0.988384	0.99987	AKAP7	-0.0010053	0.00265669	0.984439	0.675458	DNASE2	0.000412176	0.000345037	0.982297	0.638717	C10orf35	-0.00110437	0.00391577	0.985919	0.814039	DAAM1	-0.00112637	0.001501	0.976806	0.524101
CREBL2	0.0372401	0.00320385	0.510588	0.621523	NEDD4L	-0.0438507	0.00210691	0.339411	0.249897	TIMM9	-0.032499	0.0010868	0.324225	0.246208	MAMU-DRB1	0.0339902	0.00733771	0.691514	0.999094	GHITM	0.0214333	0.000849794	0.462189	0.464755	TMEM86B	-0.0420867	0.00329907	0.463718	0.485779	PANK2	-0.0191282	0.0012528	0.588906	0.824793	GIMAP1	-0.0367796	0.00336383	0.525985	0.684927	BRIX1	-0.0145609	0.000923868	0.631902	0.996255	C17orf67	-0.0303694	0.00198024	0.494948	0.538593	SETDB1	0.0128913	0.000283674	0.444035	0.452446	CTC1	0.0181152	0.000995139	0.565798	0.731771	AKAP8	-0.0231135	0.000687099	0.377901	0.317948
CREBRF	0.0185585	0.00117796	0.588696	0.650724	CCT3	-0.0234066	0.000854982	0.423423	0.285398	C9orf9	0.0663411	0.00658523	0.413632	0.284372	AP3M1	0.0111878	0.00115342	0.741839	0.999094	C17orf75	0.0229757	0.00143218	0.543776	0.49962	CYB561D1	-0.019915	0.00108231	0.544948	0.519647	DDX59	0.0178943	0.0016131	0.655932	0.837633	FAM103A1	-0.0140547	0.000730236	0.602991	0.71053	AKR7A2	-0.0179642	0.00206051	0.692291	0.996255	LRRC40	-0.0187919	0.00108624	0.56856	0.562431	PLEKHO2	0.014677	0.000552075	0.532198	0.494649	TAS1R3	0.0227135	0.00226976	0.633537	0.746655	RBM41	0.0181097	0.000595159	0.457891	0.351425
CREBZF	0.0364024	0.00112681	0.278171	0.520031	C3orf62	0.040758	0.000693362	0.121655	0.133257	CEP41	0.0836304	0.00274382	0.110363	0.133401	RAB11FIP3	0.0167072	0.000635328	0.507438	0.999094	GSK3B	-0.0290417	0.000606909	0.238456	0.356424	ELF1	0.0296329	0.000642688	0.242448	0.388419	NUDT2	-0.0514684	0.00315632	0.359606	0.754602	PRMT5	0.0278211	0.000673096	0.283564	0.573768	TBC1D22A	-0.0251791	0.000990959	0.423794	0.996255	TES	-0.0477503	0.00169046	0.245489	0.412971	GNRH1	-0.0406646	0.00106039	0.211747	0.32587	VPS52	0.0305301	0.000991742	0.332316	0.644335	ACACA	-0.0568507	0.00161033	0.15657	0.19892
CREG1	-0.0952014	0.00156661	0.0161608	0.186767	SHKBP1	0.0755368	0.000593573	0.00193242	0.0138453	RCAN1	0.180037	0.00319453	0.0014457	0.0155317	PDAP1	-0.0228608	0.000228833	0.130728	0.999094	UTP14C	0.104104	0.00186909	0.0160409	0.141645	KHDRBS1	0.0561653	0.000554032	0.017025	0.187651	RASGRP2	-0.071962	0.00121879	0.0392751	0.506067	MAPK13	0.111621	0.00229592	0.0198316	0.272514	GIMAP4	-0.102071	0.00356667	0.0874288	0.996255	ZNF518B	-0.0770576	0.000962478	0.0129982	0.158052	ARHGEF2	-0.0602029	0.000563312	0.0111951	0.109809	AAGAB	-0.0555288	0.000708223	0.0369268	0.397025	GTF2H4	0.102461	0.00129555	0.00441822	0.0374308
CRELD1	0.0328686	0.000504626	0.143419	0.411618	PNKP	0.0550218	0.000740857	0.0432308	0.0715897	TMEM199	-0.0534936	0.000661933	0.0375994	0.074978	SPATA5L1	-0.0446408	0.00248354	0.370376	0.999094	PAOX	-0.0806425	0.00273446	0.123036	0.276256	NMT2	0.101229	0.00436869	0.125635	0.311941	IGFLR1	-0.0417533	0.00112574	0.213339	0.674714	MTFP1	-0.0561028	0.00155658	0.155027	0.48844	MYL12A	-0.0567167	0.0028451	0.287639	0.996255	CRYBB2	-0.151734	0.00975815	0.124532	0.327538	ZNF397	-0.0497979	0.000930852	0.102639	0.240024	RAB2B	0.0233184	0.000321046	0.193116	0.559584	HNMT	0.0871807	0.00219834	0.0629704	0.121745
CRELD2	0.00501865	0.00333012	0.930697	0.735807	GPR18	0.0091344	0.00506313	0.897855	0.447422	SEC24A	0.0034809	0.000634812	0.890117	0.438882	EXO5	0.00447117	0.0069424	0.957205	0.999094	GON4L	0.00233899	0.000619407	0.925124	0.625544	MON2	0.00287125	0.000977152	0.926815	0.641525	POLA1	0.00317057	0.00190824	0.94214	0.879192	EOMES	0.00543129	0.00422851	0.933435	0.785555	FAM108B1	-0.00349419	0.00270176	0.946404	0.996255	FBXO30	0.00546205	0.00351047	0.926549	0.662105	PRDX4	0.00279733	0.000866911	0.924309	0.625602	RALGAPA1	0.00225562	0.000849219	0.938303	0.806465	SLAMF1	0.00498962	0.00193405	0.909668	0.507971
CREM	-0.0518325	0.00275238	0.323163	0.543601	SPNS1	0.0361046	0.000654344	0.158118	0.156784	ACAA2	-0.04857	0.00112124	0.146919	0.157319	RECK	-0.026189	0.00189325	0.54725	0.999094	C12orf49	0.0473985	0.00194242	0.282171	0.381659	MRPS33	0.0334197	0.00097598	0.284732	0.40992	CINP	0.0292828	0.00124398	0.4064	0.770783	ACOT8	0.0296797	0.00093885	0.332726	0.602699	NBEAL2	0.0315855	0.00193646	0.472901	0.996255	MLANA	0.0817286	0.00610261	0.295467	0.444687	MAPT	-0.0223707	0.000390141	0.257392	0.357177	FAM120B	-0.0223216	0.000645145	0.379503	0.665481	INO80	0.0289454	0.000495228	0.193362	0.221362
CRIM1	0.0966331	0.00233809	0.0456671	0.272457	TAF9B	-0.0642375	0.000584778	0.00789807	0.0274808	PLCXD1	0.126754	0.00216984	0.00650621	0.0318361	CITED2	-0.0422812	0.00118089	0.218552	0.999094	RAB11FIP1	0.0937224	0.00210098	0.0408831	0.187717	PTPN12	-0.0771382	0.00144668	0.0425531	0.231369	EFTUD2	0.0389697	0.000523675	0.0885812	0.576472	CHCHD7	-0.0429329	0.000485283	0.0513058	0.351889	RSL24D1	-0.0468165	0.00105833	0.150125	0.996255	DCK	-0.107471	0.00265224	0.0369051	0.214929	TSN	0.0496774	0.000530085	0.030953	0.153232	TRAPPC11	0.0411896	0.000555407	0.0805056	0.464593	DNAJC3	-0.0527554	0.000471353	0.0151017	0.0625086
CRIP1	0.0163866	0.00201728	0.715229	0.684263	SMYD3	0.021681	0.00160648	0.588557	0.348398	MZT2B	-0.0216435	0.00148898	0.574868	0.342307	KDM6B	-0.0150382	0.0046902	0.826196	0.999094	PLEKHA1	0.00925747	0.000505621	0.68056	0.548074	IRF7	0.0210008	0.00263622	0.682525	0.566906	SLC25A53	0.00842397	0.000804996	0.766538	0.855939	PTCD3	0.00754741	0.000489058	0.732889	0.746831	TFAM	0.0063966	0.000597471	0.793559	0.996255	ICAM3	-0.0132292	0.0011724	0.699227	0.601747	ATG13	0.00687833	0.000279646	0.680839	0.552202	TBX19	-0.00916675	0.000818942	0.748723	0.771493	PLEKHM1	-0.013816	0.000785986	0.622151	0.416483
CRIP2	0.0122563	0.00386229	0.84366	0.718376	PNPO	0.0117591	0.00157379	0.766912	0.408936	ZYX	0.0122087	0.00163121	0.762437	0.404311	GPHN	-0.00738926	0.00375043	0.903961	0.999094	DENND5A	0.00605828	0.000770231	0.827201	0.598598	WDR44	-0.00648681	0.000893671	0.828215	0.615032	PAFAH1B3	-0.0058019	0.00132469	0.873347	0.873552	EIF4A1	0.0051005	0.000728613	0.850126	0.770567	ECT2	0.00636748	0.00199015	0.886501	0.996255	GRAMD1B	0.0096814	0.00192883	0.825528	0.633812	TMEM241	0.00918856	0.00164535	0.820792	0.595785	C15orf39	0.0049115	0.000790982	0.861366	0.794224	TRIP4	0.00820883	0.000854073	0.778796	0.466891
CRIPT	0.0543768	0.00209941	0.23532	0.490751	RRP9	0.0503112	0.000890118	0.0917335	0.111269	SMOX	-0.166803	0.00926667	0.0831361	0.114032	EPT1	0.0273397	0.00142469	0.468865	0.999094	GOLGA2	-0.0312344	0.000599688	0.202143	0.334479	EVL	-0.0325305	0.000655085	0.203732	0.364464	PLA2G6	-0.0430671	0.00184573	0.316128	0.73555	PSMA3	-0.0264449	0.000509894	0.241551	0.546886	GNPTAB	-0.0305892	0.00124357	0.385707	0.996255	PCED1B	-0.0477533	0.001439	0.208086	0.392245	SREK1IP1	-0.0240066	0.000313253	0.174977	0.299269	ZNF367	0.0399843	0.00143848	0.291775	0.626225	ITGB1	-0.0636051	0.00170766	0.123759	0.175244
CRK	0.0486492	0.000925774	0.109841	0.373078	TNF	0.135022	0.00388646	0.0303224	0.0592611	RPL4	-0.0721911	0.00104654	0.0256448	0.0623335	ZNF292	0.0271029	0.000768402	0.328205	0.999094	ADNP2	0.0695428	0.0017498	0.0964159	0.253033	PPIE	0.0361463	0.000478284	0.0983707	0.290107	APPL2	-0.0422623	0.000969872	0.174765	0.65089	NDUFA10	-0.0311428	0.000403885	0.121229	0.454978	LIPA	-0.0626509	0.00296012	0.249517	0.996255	EIF4G1	-0.038232	0.000528176	0.0962014	0.302123	RPS17	0.028772	0.000268896	0.0793276	0.218449	PPP2R5C	-0.0264892	0.00034934	0.156412	0.529992	ATP6V1A	-0.0755115	0.00142865	0.0457388	0.104508
CRKL	-0.015711	0.000741499	0.563964	0.639965	HACL1	0.0200136	0.000560151	0.397768	0.274619	DPH5	0.038754	0.00200399	0.386653	0.272934	ARRB2	0.00998058	0.000818279	0.727162	0.999094	TMEM241	0.0444105	0.00483914	0.523205	0.492625	UQCRQ	0.0189341	0.00087648	0.522465	0.511151	CCDC59	-0.0110622	0.00055283	0.63801	0.835385	BLOC1S3	-0.0201801	0.00133305	0.580458	0.702552	COG5	-0.0140836	0.00113443	0.675843	0.996255	CASP7	-0.0204254	0.00115105	0.54715	0.555495	RGS2	-0.0318017	0.00229184	0.506504	0.482742	FAM120C	0.0178511	0.00125646	0.614538	0.742599	DCTN5	-0.0159486	0.000420477	0.436703	0.343308
CRLF3	-0.03415	0.000697989	0.196147	0.460105	DDX42	-0.0356426	0.000385099	0.0693276	0.0941214	GAR1	-0.0396517	0.00044928	0.0613869	0.0963821	METTL23	0.0224096	0.000812237	0.431687	0.999094	YPEL2	-0.0381467	0.000760341	0.166538	0.308046	DHPS	-0.0399547	0.000858178	0.172602	0.347699	CACNB3	-0.0453845	0.00172078	0.273924	0.712404	MRPS2	0.0462078	0.00133899	0.206669	0.527568	VBP1	-0.0234114	0.000622453	0.348054	0.996255	HEXIM1	0.0398537	0.0008459	0.1706	0.364087	BAP1	0.0261206	0.000317268	0.142524	0.273386	RRP12	-0.0412052	0.00128721	0.250766	0.601027	SPNS1	0.0435499	0.000687762	0.0967913	0.153716
CROCC	-0.0131336	0.000747014	0.630851	0.664878	YAE1D1	-0.0339849	0.00223938	0.472657	0.305493	MRPL13	-0.0352113	0.00228596	0.461452	0.302484	TARBP1	-0.0141103	0.00229588	0.768389	0.999094	VASN	-0.0530932	0.0094388	0.584731	0.514306	NSMCE4A	-0.0185939	0.00116359	0.585689	0.533737	CSE1L	-0.00650877	0.000266024	0.689849	0.842812	SMC1A	-0.0118369	0.00065018	0.642493	0.721736	SETD6	-0.0147812	0.00176053	0.724628	0.996255	YPEL4	-0.0305538	0.0036512	0.613104	0.578965	SAC3D1	-0.024858	0.00196558	0.575011	0.511224	AIDA	-0.0141076	0.0010794	0.667632	0.753501	NR1H2	-0.0182902	0.000754184	0.505406	0.37104
CROT	0.0764566	0.00182809	0.0737441	0.318712	GLTSCR2	-0.0681213	0.000815673	0.0170698	0.0423478	OCA2	0.239807	0.009582	0.0142929	0.0467899	BTG1	-0.0332616	0.000929833	0.275365	0.999094	ACRC	-0.107474	0.00341821	0.0660261	0.219096	KIFAP3	-0.0647981	0.00126401	0.0683673	0.260718	SAE1	0.0291857	0.000372987	0.130736	0.615897	AKAP8L	0.0396012	0.000525616	0.084109	0.4081	OXLD1	-0.0771271	0.00363502	0.200811	0.996255	TMEM110	0.0560136	0.000903814	0.0624374	0.254745	ZBTB6	0.0569204	0.000863772	0.052779	0.185856	ABCA7	0.0555107	0.00125432	0.117028	0.496656	RALGAPA1	0.0701253	0.00102336	0.0283721	0.0834175
CRTAM	0.0568772	0.0082713	0.531715	0.627118	GDI1	0.0186229	0.000420562	0.363828	0.260029	ZNF219	-0.0392582	0.0017765	0.351634	0.258174	ADAM8	0.0278741	0.00556591	0.708685	0.999094	USP16	0.0186714	0.000721419	0.486956	0.475394	MOGS	0.0233819	0.00114184	0.488967	0.496444	TNFRSF1A	-0.0284435	0.00311553	0.610342	0.828816	NSL1	0.0218619	0.00134119	0.550537	0.693491	TMEM41B	0.0191963	0.00181181	0.652001	0.996255	EVA1B	0.0378074	0.00340984	0.517337	0.545751	BUB3	0.0109572	0.000231648	0.471575	0.466209	MRPL49	-0.0142703	0.000700926	0.58988	0.739207	HSPBP1	-0.0216919	0.00067205	0.402733	0.328409
CRTAP	0.0267813	0.000725282	0.320009	0.541387	KLHDC8B	0.0684267	0.00231172	0.154685	0.154392	VPS11	-0.0306271	0.00044272	0.145504	0.156852	ATP11C	0.0167094	0.000762833	0.545188	0.999094	NADK	-0.0277661	0.000662086	0.280548	0.381157	ZHX1	0.0395895	0.00135762	0.282615	0.409139	SLC9B2	0.0716888	0.0073588	0.403327	0.769609	MAP2K5	-0.0264728	0.000736727	0.329402	0.600729	AKTIP	-0.029381	0.00166258	0.471176	0.996255	FAM35A	0.0270595	0.000657826	0.291412	0.44153	LY6E	-0.0345822	0.000922855	0.254963	0.355899	SLC44A2	0.0147786	0.000279246	0.37649	0.664133	MBIP	-0.0397283	0.000924852	0.191429	0.220408
CRTC1	0.045571	0.00117848	0.184351	0.449838	FBXO30	-0.104015	0.0031244	0.0627646	0.0885601	DCAF5	0.0264223	0.000190194	0.055378	0.0907925	ZBTB44	0.0207818	0.000664676	0.420196	0.999094	MAPK9	-0.0570781	0.00163997	0.1587	0.304788	SLC9B2	0.121796	0.00749479	0.159467	0.335044	FAM188A	-0.0288765	0.000656089	0.259589	0.702365	TALDO1	-0.0313556	0.000585322	0.194963	0.518757	RASSF7	-0.0513977	0.00285127	0.335772	0.996255	COX16	-0.0400623	0.00081847	0.16141	0.358503	MRPL50	0.0290315	0.000375974	0.134331	0.267623	C1QTNF1	-0.102075	0.0075072	0.238759	0.594076	EID1	-0.0539521	0.00100945	0.0894869	0.147373
CRTC2	0.0114316	0.000675979	0.660167	0.672303	HNRNPUL2	-0.015155	0.000522754	0.507433	0.317905	PDS5A	0.0138255	0.000419477	0.499653	0.316303	KIAA0100	0.00508716	0.000356556	0.787615	0.999094	GSTT1	-0.0272693	0.00298918	0.617944	0.526795	RAB12	-0.0152875	0.000930754	0.616304	0.543399	PEX2	0.0150245	0.00173406	0.718248	0.849056	FBLN5	-0.0309604	0.00540829	0.673759	0.731116	EBP	-0.0097446	0.000928872	0.749172	0.996255	G6PD	0.0176736	0.00144672	0.642177	0.586463	ESRP2	0.0252221	0.00244756	0.610179	0.524928	MT2A	-0.0165792	0.00180301	0.696204	0.760191	SPOP	0.013999	0.000536051	0.545422	0.38733
CRTC3	-0.0855014	0.000593789	0.000450156	0.0529265	PGK1	-0.129471	0.000897323	1.54528e-05	0.00187755	SSBP3	0.139921	0.000991523	8.84828e-06	0.00173752	MAN1A1	-0.071035	0.000935682	0.0202197	0.999094	PDIK1L	0.149014	0.00195938	0.000761504	0.0709979	SPATS2	-0.0999825	0.000904338	0.000884989	0.111096	SMARCE1	0.0655958	0.000480264	0.00276066	0.411639	GOLIM4	0.211989	0.00408255	0.000907337	0.129045	ZNF688	-0.109552	0.00187325	0.011368	0.996255	GPBAR1	0.136885	0.00153627	0.000478721	0.10352	STK24	0.0443506	0.000158688	0.000430421	0.0473561	TRIM3	0.0736363	0.000608904	0.00284387	0.270154	MICAL1	0.146014	0.0013692	7.94582e-05	0.00945712
CRY1	-0.0454698	0.00198376	0.307307	0.536093	MTERFD2	-0.039548	0.00073197	0.143805	0.147465	CMBL	0.0619945	0.00171597	0.134504	0.149973	MCFD2	0.0247935	0.00159472	0.534689	0.999094	DIABLO	0.0324642	0.000853546	0.266484	0.372509	RABGGTB	0.031596	0.000817084	0.269009	0.401398	SEPT11	-0.0561268	0.00426843	0.390293	0.764052	PANK4	0.0390981	0.00151479	0.315106	0.592921	CD40LG	-0.0464745	0.0039094	0.457304	0.996255	CCDC174	-0.0370586	0.00115757	0.276058	0.4316	WDR24	-0.0190604	0.000262783	0.239676	0.344641	TFRC	-0.0374452	0.00168817	0.362107	0.656746	ADTRP	0.113401	0.00711645	0.178861	0.211937
CRY2	-0.043475	0.00180974	0.306803	0.535908	POLR3GL	0.0390503	0.000711902	0.14331	0.147215	TOM1	-0.0341292	0.000518387	0.133876	0.149584	SPAST	0.0108975	0.000307027	0.53399	0.999094	EDEM3	-0.0325175	0.00085297	0.265539	0.37178	METAP1D	-0.0419365	0.00143574	0.268397	0.401127	C11orf49	0.0319654	0.00138082	0.389666	0.764052	KTN1	-0.0269851	0.000718473	0.314058	0.592078	CYB5R4	-0.0194823	0.000685712	0.456879	0.996255	RIC8B	0.040896	0.00140452	0.275171	0.431	TTYH3	-0.0187518	0.00025314	0.238563	0.34366	C1orf63	0.0257476	0.000795647	0.361346	0.656724	VPS11	-0.0290153	0.000464743	0.178327	0.211804
CRYBB2	-0.1764	0.0101745	0.0803249	0.331926	PPP3CB	0.0761202	0.00105695	0.0192126	0.0453761	AGPAT1	0.1145	0.00226598	0.0161568	0.0500255	WBP11	-0.0373846	0.00121599	0.283684	0.999094	RFC2	0.0539335	0.000888895	0.0704544	0.224042	SNRNP27	0.0463944	0.000670902	0.0732664	0.266257	PIGS	0.0407827	0.00075691	0.138245	0.623976	AHCY	-0.0675018	0.00158207	0.0896813	0.415345	ETFB	-0.049405	0.00153985	0.208025	0.996255	AZI2	-0.0368425	0.00040579	0.067409	0.26187	YPEL3	-0.0363782	0.000363097	0.0562488	0.189148	FITM2	0.0719827	0.00218252	0.123363	0.50243	EDC3	0.116215	0.00288351	0.0304475	0.085659
CRYL1	-0.0217113	0.00321954	0.701988	0.682081	CIRH1A	-0.0147984	0.000658662	0.564203	0.338861	PRUNE	0.00983148	0.000277124	0.554799	0.335687	PHPT1	-0.00832765	0.00128222	0.8161	0.999094	HLTF	0.0144312	0.00109275	0.662431	0.541341	ALS2	0.015335	0.00126442	0.66628	0.561846	ACBD6	0.00915296	0.000839756	0.752114	0.85242	RPRD1B	-0.0150016	0.00169666	0.715708	0.741152	ZMYM5	0.00673375	0.000593036	0.782154	0.996255	ZNF836	-0.0112936	0.000764941	0.683027	0.597033	HIST1H2BC	-0.0266552	0.00372173	0.662164	0.545436	NDUFAF2	-0.0135458	0.0015871	0.733844	0.767461	ABAT	-0.0204836	0.00155656	0.603631	0.41011
CRYZ	0.032302	0.00421085	0.618633	0.660887	EEFSEC	-0.0236141	0.00101868	0.459381	0.300643	TCP11L2	-0.0291826	0.00147695	0.447645	0.297662	NAPA	-0.0078014	0.000656149	0.760702	0.999094	RPS6KA2	0.0288871	0.00259866	0.57094	0.508657	TOMM5	0.022244	0.0015659	0.574033	0.530126	WASF2	-0.00700341	0.000288323	0.680011	0.841732	CEP68	-0.0182237	0.00142255	0.628974	0.716571	GATC	0.0060823	0.000281113	0.716779	0.996255	USPL1	-0.0109084	0.000432763	0.600022	0.574714	CHD1	0.0114506	0.000388634	0.561347	0.505709	SDR39U1	0.0147702	0.00110527	0.656844	0.750753	DYNLT3	-0.0244765	0.00126603	0.491515	0.365631
CRYZL1	0.0200858	0.00151478	0.605801	0.657985	ALDH3A2	-0.0273324	0.00126987	0.443078	0.294078	CDK2AP2	0.0305584	0.00151121	0.431818	0.291769	ARHGAP35	-0.00970701	0.000940807	0.751644	0.999094	NDUFS3	0.0161045	0.000754699	0.557729	0.504352	SLC39A7	-0.0133137	0.00052213	0.560128	0.52545	C10orf12	0.0227584	0.00281547	0.667988	0.839808	WNT10A	-0.0339895	0.00461458	0.616825	0.713912	CXCR6	-0.026432	0.00489488	0.705581	0.996255	RBX1	-0.0159072	0.000848604	0.585024	0.56928	LIME1	-0.0146751	0.000594974	0.547418	0.500569	TUFM	-0.00802805	0.000303499	0.644928	0.747571	HDDC2	-0.0303135	0.00179788	0.47466	0.358546
CS	-0.0272821	0.000351506	0.145625	0.413436	TAF10	-0.0580343	0.000835678	0.0446919	0.0731308	ADARB1	0.0766814	0.00137256	0.0384731	0.0756227	NUTF2	-0.0297837	0.00111437	0.372285	0.999094	NQO2	-0.092122	0.003603	0.124851	0.277201	REM2	-0.106126	0.00484778	0.127452	0.312681	RNF138	0.0444723	0.00129329	0.216222	0.676092	UBE3A	-0.0358525	0.000645904	0.158332	0.492388	SLC38A2	0.03525	0.00110925	0.28988	0.996255	MRPL28	0.0427779	0.000786631	0.127203	0.330464	LIN7C	0.0387456	0.000571525	0.10508	0.242905	RAP1A	-0.0329321	0.000647838	0.195715	0.561296	METTL2A	-0.0680099	0.00135391	0.064556	0.123431
CSAD	0.151111	0.00211425	0.00101487	0.0709787	BCCIP	-0.0943704	0.00054117	4.97791e-05	0.00319781	SLC38A10	0.125273	0.000902284	3.03966e-05	0.00271436	OGT	0.0712676	0.00110858	0.0323169	0.999094	TRIM41	-0.0836306	0.000708345	0.00167645	0.0897762	EHBP1	-0.103896	0.00111332	0.00184699	0.130005	JMJD7	-0.109695	0.00151134	0.00477723	0.411639	CLASRP	0.0914972	0.000868452	0.00190401	0.158996	C2CD2L	0.056803	0.000571092	0.0174569	0.996255	SLC10A3	0.0951929	0.000835445	0.000989811	0.10352	SEC61A1	0.0607878	0.000332901	0.000863344	0.0555737	RNF111	0.0676979	0.000596393	0.0055696	0.308986	TMEM186	-0.139026	0.00136602	0.000168865	0.0112281
CSDE1	-0.0730818	0.000775198	0.00866894	0.140687	CAMTA2	0.0651461	0.000382064	0.000859502	0.0094423	DROSHA	0.108539	0.00100144	0.000603946	0.00961575	DKC1	0.0367956	0.000492444	0.0972916	0.999094	LRRC8D	0.10804	0.00177118	0.0102537	0.128391	TMEM41A	0.0690255	0.000732619	0.0107668	0.172654	SPNS1	-0.0581375	0.000673896	0.0251204	0.473378	LYRM2	-0.112159	0.00199324	0.0119981	0.239038	CDC16	-0.0637151	0.00118472	0.0641519	0.996255	CRTC3	-0.0655643	0.000600649	0.00746832	0.136093	NSA2	0.0400253	0.000217699	0.00667306	0.0957035	EGLN3	-0.104954	0.00218241	0.0246639	0.373381	ORAI2	-0.134903	0.00194513	0.0022225	0.0282177
CSE1L	0.0331315	0.000279843	0.047643	0.276589	FCHO2	0.113064	0.00184094	0.00841014	0.0286242	PCMTD2	0.0814493	0.000912615	0.00701467	0.0333471	TSHZ1	-0.0437813	0.0012861	0.222156	0.999094	SEPHS2	0.0750905	0.00137176	0.0426188	0.19039	CRY2	0.0824046	0.00167421	0.0440161	0.232818	NDUFA9	0.0404814	0.000571669	0.090436	0.577014	ASNS	-0.113442	0.00342562	0.052596	0.352535	METTL5	-0.117479	0.00675882	0.15301	0.996255	PSKH1	-0.0651116	0.000987523	0.0382677	0.21647	CCNG2	-0.0348573	0.000264388	0.0320532	0.154306	RCBTB2	-0.08131	0.00220372	0.0832605	0.467497	PEBP1	-0.0692019	0.000821798	0.0157788	0.0634416
CSF2RB	0.109948	0.00464543	0.106712	0.369732	PRKAR1A	-0.106093	0.0023524	0.0287126	0.057224	C17orf59	-0.0925546	0.00168934	0.0243316	0.0606404	KCTD3	0.0525408	0.00282871	0.323214	0.999094	LEF1	0.0710589	0.00178562	0.0926457	0.248367	CDKN2AIP	0.056069	0.00113027	0.0953651	0.287102	DNAJC4	-0.0486556	0.00125834	0.170181	0.645887	ALAD	0.0560062	0.00127537	0.11682	0.44829	SRSF12	0.0847504	0.00532317	0.245398	0.996255	HMHA1	0.0445429	0.000701538	0.0926235	0.297035	HNRNPH1	-0.0280003	0.000249659	0.0763775	0.214836	POMGNT1	0.0243246	0.000289938	0.153137	0.528438	QDPR	0.19736	0.00960789	0.0440651	0.103021
CSGALNACT2	0.00144367	0.00119069	0.966628	0.741895	TRIM24	-0.00135331	0.000580877	0.955222	0.463048	PDLIM1	0.00430923	0.00461456	0.949419	0.454734	SREBF2	-0.000680167	0.000708234	0.97961	0.999094	PRKX	-0.00107248	0.000596243	0.964967	0.634864	ANKRD54	-0.00117112	0.000761382	0.966146	0.649898	PEX26	-0.000890577	0.000759685	0.974224	0.883967	ELMOD3	0.00150958	0.00156444	0.969555	0.791914	RRP9	-0.000980182	0.000873604	0.973545	0.99688	EED	0.00163943	0.00164582	0.967765	0.671779	UBB	0.000902929	0.000370565	0.962589	0.633049	SUMF2	-0.00118341	0.00107787	0.971246	0.81104	TMEM256	0.00230015	0.00188729	0.957775	0.519756
CSK	0.00528803	0.00145409	0.889707	0.72677	SLC25A30	-0.00549428	0.000712707	0.836944	0.429652	MRPL39	-0.00625706	0.00087617	0.832586	0.424045	CCT6A	-0.00214715	0.000642871	0.932513	0.999094	ATP6AP1	-0.00424589	0.000834286	0.883134	0.615598	FAM199X	-0.0044947	0.0009017	0.881016	0.629138	SAC3D1	0.00832539	0.005553	0.911043	0.876835	VPS8	-0.00454733	0.00115967	0.893772	0.776995	ACACA	0.00390633	0.00150506	0.919796	0.996255	ZC3H14	0.00297875	0.000403294	0.882084	0.650668	C5orf45	0.00409117	0.000699278	0.877049	0.612243	AKAP5	-0.00503405	0.00167237	0.90203	0.799945	PURB	-0.00682203	0.00132953	0.851585	0.49068
CSNK1A1	-0.037534	0.000922501	0.21654	0.476821	MAR8	-0.0399556	0.000523201	0.0806724	0.103083	PRPF3	-0.0313834	0.000304622	0.0721571	0.105303	POLR3B	0.0189102	0.000631175	0.451631	0.999094	NUDT8	-0.0526749	0.00158394	0.185659	0.323517	CTSW	-0.132129	0.0101282	0.189218	0.357491	ARL8A	-0.030261	0.000832644	0.294313	0.721677	RNF41	-0.0296573	0.000591009	0.222492	0.533018	RPRD1A	0.0251712	0.000776363	0.366323	0.996255	RRP9	0.0409495	0.00097495	0.1897	0.378761	BST1	-0.0400001	0.000803965	0.158325	0.286009	MED25	0.0374172	0.00116531	0.273035	0.616162	UHRF1BP1L	-0.0541217	0.00114425	0.109606	0.163939
CSNK1D	-0.0249569	0.000837459	0.388467	0.57356	PDLIM2	0.0389845	0.000977162	0.212353	0.186606	NDUFA12	-0.0472809	0.00138069	0.203216	0.18868	NME7	0.036752	0.00497987	0.602505	0.999094	BRIX1	0.0306571	0.00105835	0.346009	0.414956	SPIN1	0.0274312	0.000849746	0.346693	0.438697	NABP1	-0.0490605	0.00466986	0.472802	0.791749	CACNB1	0.0450354	0.00286424	0.400074	0.633544	YDJC	-0.0254371	0.00165361	0.531622	0.996255	MRPS28	0.0512329	0.00317049	0.362884	0.47872	GDPGP1	0.0183745	0.000343665	0.321603	0.393349	PIAS3	0.0153667	0.000406259	0.445825	0.691169	ZWILCH	-0.0487087	0.00180121	0.251097	0.253744
CSNK1E	-0.0253246	0.00159357	0.525825	0.62607	TBCA	-0.0283614	0.000947301	0.356802	0.257095	DYRK2	-0.0281662	0.000891979	0.345638	0.25603	ZDHHC17	0.0068003	0.000322851	0.705084	0.999094	TYROBP	-0.0665087	0.00890122	0.480846	0.473165	SLC25A45	-0.0346758	0.00243832	0.482533	0.493659	EEF1D	0.0152184	0.000859986	0.603798	0.826947	ASXL1	0.0201472	0.00109607	0.542825	0.690002	WSB2	-0.0152025	0.00108631	0.644617	0.996255	HIST1H2AG	0.0873456	0.017647	0.51085	0.543435	TMEM187	-0.022368	0.000928304	0.46286	0.461442	TP53BP1	-0.0167319	0.000926742	0.582578	0.736543	RORC	-0.0670469	0.00627814	0.397452	0.326876
CSNK1G1	0.0406845	0.00062196	0.102816	0.365441	RPL4	-0.0716396	0.00105173	0.0271728	0.0554529	SLC35C2	-0.0393704	0.000300269	0.0230846	0.0593629	PRPF3	0.0179053	0.000320431	0.317182	0.999094	HEATR5B	-0.0590906	0.00120519	0.0887318	0.243908	NUP160	-0.0325209	0.000371911	0.0917319	0.284031	ATP2B1	-0.0502927	0.0013143	0.165363	0.644417	SPSB1	-0.0917147	0.00332043	0.111468	0.439769	ZNF557	-0.0462633	0.0015535	0.24049	0.996255	WDR77	-0.0547907	0.00103785	0.0889909	0.293403	ALDH9A1	0.0316795	0.000311841	0.0728203	0.210474	ESD	-0.0459806	0.00101442	0.148833	0.526599	NEK1	0.0831506	0.00166818	0.0417663	0.100395
CSNK1G2	-0.0117956	0.000660508	0.646257	0.669686	MAR2	-0.0256598	0.0013819	0.490028	0.312064	NDUFAF6	0.0193798	0.00075753	0.481355	0.310342	NDUFB8	-0.00809808	0.000824264	0.777894	0.999094	U2SURP	0.0130385	0.000614274	0.598836	0.518709	KCNMB3	-0.0255365	0.00236053	0.599166	0.537596	TMEM161A	-0.0136335	0.00127694	0.702815	0.844871	NEU3	-0.0269788	0.00368798	0.656862	0.725791	WDR4	0.0109061	0.00102922	0.733893	0.996255	ZNF841	0.0150195	0.000951899	0.626392	0.582403	HECTD1	-0.00761714	0.000201089	0.591162	0.517329	CHAMP1	0.012631	0.000939606	0.680292	0.755788	XRCC1	0.0157815	0.000613723	0.524103	0.378851
CSNK1G3	-0.0336434	0.001061	0.301668	0.534399	CHD1	-0.0476075	0.00103505	0.138934	0.144782	TTYH3	0.0398339	0.000688548	0.129003	0.146473	VDAC2	-0.0138312	0.000480888	0.528223	0.999094	CLP1	0.059452	0.00279485	0.26077	0.370373	NMRAL1	-0.0599236	0.00286188	0.262654	0.398549	KLHL21	0.0327327	0.00140831	0.383082	0.763323	PSMF1	-0.0197309	0.000372146	0.306403	0.586936	PGP	0.0223508	0.000880931	0.451423	0.996255	SSR1	-0.0302554	0.00074526	0.267741	0.425964	SH2D1A	0.0327104	0.00075274	0.233167	0.340743	PHF3	-0.0202142	0.000474954	0.353648	0.652115	NDC80	-0.069811	0.00262711	0.173191	0.208688
CSNK2A1	-0.0299611	0.000418635	0.143102	0.411434	MED1	-0.060676	0.000899388	0.0430504	0.0714076	GPR63	0.128868	0.00383593	0.0374606	0.0748141	HAUS7	0.030146	0.0011308	0.370002	0.999094	ANGEL1	0.0347569	0.000507081	0.122713	0.275829	GEMIN6	-0.0960012	0.00392326	0.125353	0.311743	MSS51	-0.0869768	0.00488094	0.21315	0.674714	CCNI	-0.0477732	0.00112561	0.154465	0.487556	SNRPF	-0.0259392	0.000594371	0.287345	0.996255	RNF145	-0.0456095	0.000881278	0.124445	0.327538	COX7A2L	0.0299014	0.000335309	0.102482	0.239966	PPA2	-0.0505214	0.00150479	0.192787	0.559584	OAS1	-0.140343	0.00568928	0.0627955	0.121559
CSNK2A2	-0.0239771	0.000495229	0.281283	0.522028	EIF2B5	-0.0374939	0.00059386	0.123908	0.134795	KLHDC3	-0.0357937	0.000512106	0.113716	0.13613	ELL3	-0.0355431	0.00291182	0.510103	0.999094	PSMD10	0.0460302	0.0015501	0.242351	0.359552	TDP2	0.0322149	0.000768477	0.245197	0.389648	GFPT1	0.0262381	0.000832164	0.363059	0.756167	TANGO6	0.041618	0.00152673	0.28682	0.576043	RFWD3	0.0253656	0.00102493	0.428176	0.996255	PIP4K2C	0.0181734	0.000247211	0.24774	0.413463	ZNF267	0.0368977	0.000884191	0.214654	0.3279	MKNK1	0.031984	0.00110306	0.33554	0.644335	ECT2	0.06181	0.00192136	0.158506	0.19987
CSNK2B	-0.0210395	0.00062602	0.400407	0.578729	RABGGTA	0.0304246	0.000628323	0.224838	0.19364	HOPX	0.103772	0.00691464	0.212051	0.192516	TPM4	-0.0131332	0.000665417	0.610665	0.999094	RNF31	-0.0197652	0.000458275	0.355857	0.418612	TIMELESS	-0.0261134	0.000804733	0.357296	0.4428	TVP23B	-0.0140644	0.000398731	0.481221	0.791749	ARNTL	0.0237123	0.000842109	0.413855	0.641405	TBRG1	-0.0106319	0.000302143	0.540767	0.996255	PDIA6	-0.024648	0.000771919	0.375	0.484133	ATF4	0.0188101	0.000376766	0.332511	0.39894	EFCAB14	-0.0208695	0.000795227	0.459265	0.697587	STT3B	-0.0288667	0.000665025	0.262978	0.260577
CSPG5	-0.116199	0.00458383	0.0861111	0.339881	PMEPA1	-0.218032	0.00895703	0.021236	0.0480679	SCOC	-0.0744716	0.000990666	0.0179781	0.0525319	NPFF	0.0789861	0.00568276	0.294739	0.999094	NPRL3	-0.0575859	0.00105262	0.0759096	0.231107	CEP120	0.0426408	0.000588249	0.0787299	0.27242	RHOBTB3	-0.128148	0.0077242	0.144816	0.625579	ZNF513	0.0500724	0.000905937	0.0961918	0.424458	AAGAB	-0.0358706	0.000841684	0.216305	0.996255	C1orf35	0.0541594	0.000914985	0.0733784	0.271053	TXNDC9	0.0506309	0.000731435	0.0611935	0.195989	RAB27A	0.0809413	0.00287109	0.130893	0.511425	FAM89B	0.087952	0.00171074	0.0334663	0.0898382
CSRNP1	-0.00770413	0.00618378	0.921956	0.733666	CASD1	-0.00390818	0.000719983	0.884197	0.443114	UNC93B1	-0.00541788	0.00129404	0.880283	0.436715	CDKN2AIP	-0.00194704	0.00105952	0.952302	0.999094	FOXD2	-0.00519863	0.0024604	0.91653	0.623419	ASUN	-0.00285245	0.000755115	0.917325	0.638634	GGA1	0.00195557	0.000579127	0.935234	0.877913	KIAA0319L	0.00281411	0.000882775	0.924542	0.783182	INTS5	0.00280164	0.0014622	0.941594	0.996255	LPGAT1	-0.0047424	0.00208094	0.917201	0.659484	NCOA2	-0.00300525	0.000764431	0.913444	0.622044	ZNF713	-0.00487376	0.00309435	0.930182	0.804546	PTGES2	0.00530847	0.00172561	0.898315	0.504712
CSRNP2	0.0648708	0.00094253	0.0345998	0.245604	PRPF18	-0.0648762	0.000544953	0.00545082	0.0229192	SLC26A6	0.0816287	0.000815779	0.00426372	0.0257099	PLXNC1	-0.0641994	0.0024274	0.192559	0.999094	NAA50	0.0643921	0.000898286	0.031678	0.17374	RABL6	-0.0407435	0.000368611	0.033826	0.220726	DTX1	0.106904	0.00348357	0.0700989	0.552101	G3BP1	-0.0601761	0.000869303	0.0412528	0.340059	PPP4R2	0.0292559	0.000373205	0.129925	0.996255	RABGAP1L	0.0888542	0.0016245	0.0274864	0.195692	SEPT7	0.0350255	0.000239193	0.0235313	0.140626	COTL1	-0.0789862	0.00182973	0.0648147	0.442626	LLGL1	0.0549361	0.000460564	0.010472	0.052489
CSRP1	-0.00625796	0.00131115	0.862789	0.721858	SLC35B3	0.0123566	0.00221551	0.79292	0.415997	DCAF8	-0.00565523	0.000437553	0.786887	0.41028	PSME2	0.00377737	0.00131649	0.917084	0.999094	LIN9	0.0104525	0.00305306	0.84996	0.605115	MMD	0.00588348	0.000987948	0.851517	0.621776	NUMB	0.00370833	0.000707243	0.889101	0.874896	DCTPP1	-0.00664552	0.00164415	0.869816	0.774543	MRPL47	-0.00405384	0.00106554	0.901166	0.996255	METTL25	0.0116494	0.00381813	0.850461	0.641986	HN1L	0.00411179	0.000451079	0.846489	0.604158	NDUFB3	0.00953171	0.00379244	0.876996	0.795372	SAPCD1	0.0209498	0.00759034	0.809971	0.477506
CSRP2BP	-0.053154	0.00142938	0.159747	0.42965	SIGIRR	0.0674319	0.00119457	0.0510561	0.0792584	IL2RA	-0.0995352	0.00243432	0.043656	0.0803849	HIRIP3	0.0220841	0.000657146	0.38897	0.999094	UBXN2A	0.0601121	0.00162174	0.135517	0.285307	AARS2	0.0509331	0.00118021	0.138183	0.320713	GSKIP	0.0425225	0.00126218	0.231345	0.687069	ISCA2	-0.0369791	0.000723847	0.169298	0.497447	TRAPPC10	0.0291393	0.000809652	0.305802	0.996255	GMEB1	-0.0374294	0.000648888	0.141736	0.347322	DCAF5	-0.0133745	7.22118e-05	0.115514	0.253296	FAM210B	-0.0382206	0.000934182	0.211119	0.574456	ABI1	-0.0446922	0.000617799	0.0721646	0.130523
CST3	-0.12997	0.00992613	0.192054	0.455911	UBE2N	-0.0468506	0.000654202	0.0669929	0.0920747	PET112	0.0477223	0.000641581	0.0595567	0.0948129	SLC39A9	-0.0149537	0.000355507	0.427724	0.999094	CORO2A	-0.054417	0.00152892	0.164017	0.306483	CRLF3	0.0356711	0.000670009	0.168176	0.343415	SNRPD3	0.0295639	0.000719361	0.270343	0.712174	VPS13B	0.0836801	0.00431549	0.202728	0.524453	HYOU1	0.0192829	0.000415764	0.344307	0.996255	ZNF248	-0.0658253	0.00228492	0.16849	0.363229	FUCA1	0.027965	0.000358128	0.13948	0.270574	HIBCH	-0.0792582	0.00470507	0.247896	0.60034	POLR2L	0.0783088	0.00219647	0.094743	0.152156
CST6	-0.394761	0.0332408	0.0303724	0.235205	TMEM63B	0.0886048	0.000978998	0.00462833	0.0212533	HMG20B	0.0900921	0.0009484	0.00343973	0.0233178	FBXO3	0.0310168	0.000533156	0.179179	0.999094	NTHL1	-0.0885592	0.00162289	0.0279269	0.167914	CCDC101	-0.0744864	0.00117272	0.0296222	0.212952	RNF141	0.0478677	0.000658421	0.0621139	0.537562	FAM151A	0.170229	0.00659869	0.0361189	0.32671	KANSL3	0.0440377	0.000809506	0.121671	0.996255	NUP50	-0.115384	0.00259094	0.0234017	0.18414	IL16	0.0409248	0.000309682	0.0200416	0.131124	ATP11B	-0.0567234	0.000894996	0.0579525	0.432212	JMJD7	0.101329	0.00150383	0.00897606	0.0493322
CST7	0.248801	0.00713354	0.00322141	0.0977375	NDUFA10	-0.0677084	0.00034	0.000240655	0.00564115	NPRL3	0.109543	0.000845724	0.000165362	0.00554201	BRD8	0.0498242	0.000694774	0.058725	0.999094	MRFAP1L1	0.0912179	0.00103935	0.00466301	0.111578	ZBTB40	-0.0931341	0.00110316	0.00504615	0.154191	POLR2B	0.0529542	0.000439388	0.0115286	0.437606	PSIP1	-0.0476031	0.000291632	0.00531141	0.201703	CASZ1	0.10115	0.00239035	0.0385574	0.996255	SMARCA4	0.060192	0.000406351	0.00282661	0.11127	UTP3	0.0659976	0.00048254	0.00266084	0.0747669	CLIP4	-0.0735901	0.000867392	0.0124655	0.337127	LAPTM5	-0.106286	0.000998483	0.000769286	0.0201516
CSTB	0.0361985	0.00148089	0.346883	0.555531	LIMD1	0.0241585	0.000319605	0.176588	0.167092	ISOC2	0.13309	0.0092373	0.166129	0.168611	ZC3H8	0.0244588	0.00183312	0.567819	0.999094	PRKCZ	-0.044369	0.00189007	0.30746	0.397219	ZNF584	0.0441201	0.00188621	0.309689	0.424265	C4orf46	0.0306621	0.0015146	0.430775	0.780064	PHF14	-0.0482226	0.00271762	0.35495	0.611553	ZBTB44	0.0172574	0.000635021	0.493454	0.996255	CSRP2BP	-0.0367238	0.00135664	0.318743	0.456551	ABL2	-0.0254449	0.000553233	0.279341	0.369624	SLC22A17	-0.0484077	0.00336003	0.403656	0.676117	NF2	0.025885	0.000431941	0.212956	0.232711
CSTF1	-0.0619411	0.00131504	0.0876206	0.34188	MRPL28	0.0610783	0.000710464	0.0219358	0.049018	SEC23IP	-0.0624481	0.00070373	0.0185699	0.0534166	STAU2	-0.0279455	0.000720845	0.297943	0.999094	ANKRD46	0.0567943	0.00103485	0.077481	0.233036	MGAT2	0.064572	0.00135792	0.0797232	0.272543	MDH1	0.0377429	0.000677644	0.14709	0.628158	ANAPC16	-0.0737739	0.00198461	0.0977179	0.425759	PANX1	0.0433568	0.00124069	0.218358	0.996255	EFCAB2	0.0855249	0.00230376	0.0747722	0.272903	ERLEC1	0.0235929	0.000160606	0.0626502	0.198241	TMCO3	0.0363452	0.000585017	0.132925	0.51349	RABEP1	0.0798855	0.001425	0.034326	0.0908827
CSTF2	-0.0544633	0.00100394	0.0856332	0.339606	WDR73	-0.100008	0.00188068	0.0211061	0.0479589	PGAP2	0.11053	0.00217278	0.0177288	0.0521109	GSK3B	-0.0246543	0.00055106	0.293602	0.999094	GSPT1	0.0530347	0.00088754	0.0750447	0.229198	TBC1D17	-0.0427258	0.000588025	0.0780783	0.271405	CUTA	0.039985	0.000749571	0.144163	0.624808	TTI2	-0.0512344	0.000945516	0.0956734	0.423801	MGAT1	0.043007	0.00120754	0.215855	0.996255	NKIRAS1	-0.106479	0.00352798	0.0730254	0.271053	MAP3K3	-0.0189065	0.000101631	0.060736	0.19534	ST3GAL5	0.065941	0.00189945	0.130277	0.511054	RHOG	-0.073394	0.00118718	0.0331626	0.0894244
CSTF2T	-0.0877209	0.00125778	0.013382	0.171189	LPCAT3	-0.0739628	0.000541464	0.00148015	0.0119592	TPD52	0.233364	0.00510797	0.00109386	0.0132495	PRKCSH	-0.0306281	0.000390561	0.12119	0.999094	KLHL9	0.0690131	0.000791807	0.0141839	0.138659	ARHGEF2	-0.100406	0.00169499	0.0147366	0.181534	FURIN	0.0783122	0.00136173	0.0338218	0.490697	DYNC2LI1	-0.100618	0.00178369	0.0171995	0.262451	METTL6	-0.0744775	0.00180893	0.0799267	0.996255	CCDC82	-0.0530532	0.00043697	0.0111499	0.151498	ZNF232	0.0507932	0.000382192	0.00937264	0.102865	GPR183	-0.113185	0.00281422	0.0328762	0.391521	DCTN4	-0.0790819	0.000741223	0.00367596	0.0348092
CSTF3	-0.00541572	0.00235677	0.911175	0.731833	C5orf30	-0.00507034	0.000897503	0.865603	0.437562	ZNF284	0.00898075	0.00291443	0.867878	0.434511	ARHGAP21	-0.0043709	0.00389433	0.944161	0.999094	PPP1CA	-0.00521201	0.00189467	0.904689	0.620573	TRMT12	-0.00550384	0.00204717	0.903182	0.634652	JTB	-0.00273983	0.000916156	0.927875	0.877913	CASP8	-0.00271712	0.000627641	0.913634	0.781046	GNE	-0.00240453	0.000844312	0.934049	0.996255	DOLK	0.00623139	0.00275627	0.905519	0.656992	ITGA4	0.00227562	0.000330962	0.900455	0.618281	UBR7	0.00291539	0.000832941	0.919538	0.802112	PPIP5K2	0.00419192	0.000786971	0.881216	0.499395
CTAGE5	0.0570405	0.000510892	0.0116162	0.161445	VCP	-0.0690531	0.000451715	0.00115808	0.0104659	CHMP3	-0.0955169	0.000821688	0.000861731	0.0116798	TRPT1	0.0881902	0.00309615	0.112983	0.999094	WFIKKN1	-0.166593	0.00445693	0.0125816	0.134133	CLK2	-0.0568592	0.000529455	0.0134707	0.181534	ITGAV	-0.0763864	0.00124219	0.0302108	0.481684	NAP1L5	0.140678	0.00333413	0.0148372	0.250124	RUVBL2	0.0461418	0.000666716	0.0739378	0.996255	USP36	-0.14098	0.00297099	0.00969638	0.1469	ALAS1	-0.0617206	0.000547359	0.00833678	0.100437	GPR108	0.05808	0.000718159	0.0302131	0.389552	ALAS1	0.115493	0.00151637	0.00301828	0.0317671
CTBP1	-0.00141116	0.000452884	0.947131	0.738919	PICALM	-0.0028045	0.000864347	0.924004	0.454824	RBM25	0.00224664	0.000472681	0.917697	0.446775	SFT2D1	0.00124251	0.000912734	0.967195	0.999094	MON2	0.00221939	0.000979568	0.943468	0.630169	IKZF5	0.00232006	0.00101758	0.942021	0.643848	TIGD7	-0.00279808	0.0025012	0.955383	0.880417	MLLT11	0.00312688	0.00232758	0.948323	0.787487	AGPAT4	-0.00316234	0.00354501	0.957642	0.996359	FITM2	-0.00373415	0.00289335	0.944654	0.666206	FAM207A	0.000906422	0.000157591	0.942439	0.629628	SNX3	0.00162421	0.000751193	0.952745	0.808455	ZNF830	-0.00232859	0.000695193	0.929625	0.512517
CTBS	-0.056582	0.00121482	0.104507	0.367517	SAE1	-0.0417397	0.000359546	0.0277174	0.055995	NSA2	-0.0573609	0.000641402	0.0235182	0.0596967	UXT	0.024624	0.00061316	0.320017	0.999094	ADAL	-0.0811672	0.00230173	0.0906805	0.246865	SH3KBP1	0.0410772	0.000600886	0.0937903	0.286748	RPS24	0.0439234	0.0010155	0.168098	0.645887	HSBP1	-0.0540845	0.00116831	0.113577	0.443095	PDCD5	-0.0253269	0.000469457	0.242437	0.996255	HIAT1	-0.0614363	0.00131962	0.0907951	0.295834	CDC23	0.0217163	0.000148058	0.074307	0.212109	ZFP36	0.101688	0.00501575	0.151052	0.528438	GTDC1	0.0757053	0.0013918	0.0424321	0.100954
CTC1	-0.0393753	0.00131859	0.27821	0.520031	FAM192A	-0.0460878	0.000886569	0.121658	0.133257	ACVR1B	-0.0852157	0.00285093	0.110494	0.1335	ACER3	-0.0252416	0.00145214	0.507722	0.999094	MAGEF1	0.0645073	0.00300086	0.238969	0.356816	ASF1B	0.0471997	0.00163144	0.242578	0.388419	CD44	0.0383587	0.00175416	0.35974	0.754602	MTM1	0.0183878	0.000294057	0.283587	0.573768	BNIP3L	-0.0214844	0.000723525	0.42445	0.996255	ARHGAP25	0.03552	0.000936742	0.245826	0.41301	IFIT3	0.0628836	0.0025376	0.211914	0.32587	SFT2D1	-0.0257467	0.000705682	0.332442	0.644335	BROX	-0.0366269	0.00066853	0.156607	0.19892
CTCF	0.00415081	0.000156782	0.740266	0.692947	CCDC124	-0.0155559	0.000983096	0.619801	0.359721	VARS2	0.0130269	0.000653841	0.610435	0.35549	RPL12	-0.00715227	0.00128895	0.842093	0.999094	CD37	0.0102705	0.000754944	0.708556	0.559283	DNAJC15	0.0109899	0.000865448	0.708724	0.576449	ZNF771	0.0166104	0.00379135	0.787342	0.861123	COX14	-0.00985186	0.000990534	0.754259	0.751884	ZNF212	0.00711922	0.000873135	0.809609	0.996255	C14orf28	0.0107115	0.000889521	0.719485	0.606152	TNNT3	-0.0141714	0.00141954	0.706819	0.561628	KDELR2	-0.00759398	0.000672811	0.7697	0.776668	RHBDD3	-0.0177156	0.0015324	0.650871	0.426727
CTDNEP1	-0.012339	0.000911723	0.682798	0.67802	DSN1	0.0139757	0.000520372	0.540104	0.33067	CCDC120	0.029822	0.00224628	0.529203	0.32693	GSK3A	-0.00533095	0.000455876	0.802836	0.999094	FBXO4	0.033236	0.0051179	0.64223	0.535128	SLAIN1	-0.0223251	0.00232186	0.64314	0.553335	TAF1D	-0.0137926	0.00167682	0.736251	0.850959	CCDC64	0.0198717	0.00260774	0.697174	0.737217	GKAP1	0.0127141	0.00186369	0.76837	0.996255	ALAS1	0.0179123	0.00169576	0.663578	0.5918	VPS54	0.00952046	0.00040711	0.637035	0.535272	PANK2	0.0115209	0.00100658	0.716508	0.764569	GPKOW	-0.0146547	0.00068477	0.575465	0.398757
CTDP1	-0.0955112	0.00149947	0.0136432	0.172675	RFFL	-0.0808756	0.000650267	0.00151627	0.0120663	PDCD4	-0.123103	0.00143126	0.00113814	0.0136687	ANKAR	0.0628498	0.00165148	0.121968	0.999094	CNBP	0.0641679	0.000686524	0.0143251	0.138659	FBXL15	-0.092521	0.00144626	0.01498	0.182586	ENO1	0.056741	0.000719745	0.0344312	0.493214	ADI1	-0.0708856	0.000888625	0.0174102	0.262451	ZNF703	0.0835156	0.00228575	0.0806648	0.996255	SLC43A3	0.125797	0.00246121	0.0112223	0.151498	TCTN2	-0.0559183	0.000466139	0.0095982	0.10382	SLK	0.0629011	0.000876103	0.0335778	0.394742	ZNF74	0.158285	0.00299062	0.00379888	0.0354
CTDSP1	0.0369254	0.00116239	0.278786	0.520578	ZNF638	0.0476143	0.000947258	0.121852	0.133356	TAPBPL	0.0381758	0.00057283	0.1107	0.133564	AGL	0.0266859	0.00162415	0.507863	0.999094	ECE1	-0.0389335	0.00109461	0.239285	0.357008	ECHDC1	-0.0456598	0.00153014	0.243104	0.388419	MARS2	0.0302617	0.00109427	0.360291	0.754815	PRKCD	0.0219841	0.000421182	0.284077	0.573923	MIS18BP1	0.0222521	0.00077935	0.425402	0.996255	PHOSPHO2	-0.0574333	0.00245379	0.246281	0.41301	HLF	0.0359864	0.000832049	0.212189	0.326104	CLTB	-0.0201318	0.000433389	0.333524	0.644335	NDUFB3	0.0963536	0.00463314	0.156903	0.199067
CTDSP2	-0.0406839	0.00069515	0.122816	0.388683	MRFAP1	-0.0523554	0.000620572	0.035582	0.0647813	SLC25A51	-0.0689355	0.00101117	0.0301691	0.067408	FKBP1A	-0.0338794	0.00129206	0.345923	0.999094	MECR	-0.113895	0.00498302	0.106645	0.262295	ITM2B	0.0507649	0.00101098	0.110358	0.302527	C22orf28	0.0295961	0.000511359	0.190605	0.661896	MPP1	-0.0691051	0.00211673	0.13309	0.463954	POLD2	-0.0275099	0.000611207	0.265819	0.996255	RRP12	-0.0646127	0.00160799	0.107114	0.311837	GPR113	-0.0505212	0.000877853	0.0881664	0.226368	SPATA7	0.0644124	0.00220568	0.170217	0.540033	COPS8	-0.0461085	0.000563283	0.0520461	0.110789
CTDSPL2	-0.00243513	0.00142324	0.948534	0.739169	SLC25A33	-0.00303273	0.00105802	0.925716	0.455125	RAB11A	0.00266848	0.0007086	0.92015	0.447404	KBTBD8	0.0015848	0.00157809	0.968178	0.999094	GDF9	0.00501541	0.0052407	0.944766	0.63038	DOT1L	0.00197288	0.000811204	0.944776	0.644951	SEC16A	-0.00138511	0.000687151	0.95786	0.881401	HDAC3	-0.00113439	0.000322777	0.949654	0.787623	IRF3	0.00171654	0.00111993	0.959092	0.996428	COX5A	-0.00235756	0.00123215	0.946452	0.666733	RAP1GDS1	0.00170661	0.000583045	0.943654	0.629628	RAB3A	-0.00269685	0.00218363	0.953978	0.808541	ESCO1	-0.00269626	0.000998874	0.932014	0.51321
CTLA4	-0.137014	0.00540708	0.0624206	0.303196	GPAA1	0.0668358	0.000728215	0.013259	0.0372393	SH2D3C	0.123476	0.00234164	0.0107212	0.0406537	B4GALT3	0.0280258	0.000600037	0.252576	0.999094	IDH3A	0.041499	0.000468924	0.0553139	0.206064	PREPL	0.113813	0.00358622	0.0573647	0.24856	PIK3CD	-0.0342692	0.000466907	0.112751	0.597421	CERS6	-0.0864825	0.00227057	0.0695343	0.383935	GSN	-0.0647023	0.00233427	0.180507	0.996255	MICB	0.117577	0.00366781	0.0522068	0.242296	RPS5	0.04117	0.000417523	0.0439211	0.174537	TMEM255B	0.119298	0.00530246	0.101359	0.481078	SERTAD1	0.121897	0.00284752	0.0223515	0.0744459
CTNNA1	0.212804	0.00322184	0.000177464	0.0401466	DUSP22	0.177962	0.00147817	3.67855e-06	0.00106087	TRIM17	0.327663	0.00473753	1.93128e-06	0.0010233	NAA40	0.0657289	0.000677967	0.0115908	0.999094	TAF6	-0.0786315	0.00048048	0.000334214	0.0624534	EXOC2	-0.0877146	0.000608168	0.000375394	0.0937823	XRCC3	-0.121223	0.00142026	0.00129704	0.411639	KIAA0195	0.0643875	0.000339345	0.000473582	0.113264	TOP1MT	0.117565	0.00186497	0.0064821	0.996255	HIP1	0.245047	0.00435106	0.000203251	0.100117	NAA16	-0.0551742	0.000213188	0.000157584	0.0347215	GOLIM4	0.177443	0.00312496	0.00150241	0.264364	GPR137	0.16363	0.0015125	2.58303e-05	0.00648151
CTNNB1	-0.0398699	0.00054416	0.0874222	0.341691	NME3	0.091818	0.00160502	0.0219139	0.049018	FMR1	-0.0460944	0.000382682	0.0184584	0.0532928	PARD6A	0.109746	0.0110865	0.297271	0.999094	OCIAD1	0.0312733	0.000313486	0.0773454	0.232981	CNTD1	0.0380017	0.00047014	0.0796658	0.272543	RAB8A	0.0412072	0.000806773	0.146845	0.627948	SOD2	-0.0490176	0.000875025	0.0975043	0.425654	RNF168	0.0471333	0.00146458	0.218097	0.996255	SPCS2	-0.0668237	0.00140439	0.0745623	0.272682	RNF125	-0.0359018	0.000370837	0.0622738	0.197407	GDI2	-0.0435326	0.000838758	0.132806	0.51349	CD200R1L	0.222654	0.0110554	0.034209	0.09075
CTNNBIP1	-0.0271632	0.000660567	0.290569	0.527215	MLYCD	-0.0478457	0.00100435	0.131111	0.139419	MYO19	0.0580072	0.00140434	0.121643	0.141738	CIZ1	-0.011946	0.000341061	0.517727	0.999094	HECA	0.0318319	0.000768443	0.250843	0.364382	CDK2AP2	-0.0460011	0.00162866	0.254343	0.394927	WDYHV1	0.0441788	0.00247052	0.374092	0.761592	ZCCHC3	0.0279871	0.000720171	0.296997	0.582207	GMEB1	0.018576	0.000580341	0.440648	0.996255	STAG3	-0.0653715	0.00334022	0.258013	0.420338	NDUFB9	0.021988	0.000326584	0.223714	0.334301	RFX2	0.0405977	0.00183854	0.343732	0.647087	RMI1	-0.0761098	0.00300241	0.16483	0.203376
CTNNBL1	0.0223605	0.000605119	0.363354	0.562437	GID8	-0.0341121	0.000681263	0.191237	0.175499	RAE1	-0.037043	0.000761066	0.179353	0.175422	STRN	-0.0145517	0.00070115	0.582627	0.999094	TAP1	0.0332705	0.00113188	0.322704	0.404174	SLC29A3	-0.0511958	0.00269773	0.324292	0.429866	DUSP18	-0.031129	0.00168634	0.448426	0.786694	NIPSNAP1	-0.0384799	0.00186366	0.372739	0.620144	RFFL	-0.0172423	0.000684626	0.509913	0.996255	C3orf37	0.0249991	0.000674073	0.33561	0.464267	LRRC14	-0.0203142	0.000377567	0.295816	0.378684	PCED1B	-0.0273826	0.00115448	0.420301	0.681648	SEC14L1	-0.0636616	0.00280197	0.229105	0.242364
CTNS	0.0905721	0.00267829	0.0800991	0.331926	CHST6	0.229393	0.00958801	0.0191448	0.04536	RNASEH2A	0.102064	0.00179361	0.0159548	0.0496455	SRPK1	0.0244948	0.000521041	0.283228	0.999094	CD69	-0.182303	0.0101343	0.0701544	0.223753	EYA4	0.192527	0.0115085	0.0727079	0.265484	ISG20L2	0.0289133	0.000377936	0.136945	0.620992	ESD	-0.0599041	0.00124425	0.0894598	0.415345	FAM214A	0.0312564	0.000615365	0.207668	0.996255	FAM108A1	0.0469153	0.000656604	0.0671167	0.261518	UBE2L3	0.0299514	0.000245841	0.0561008	0.189148	MED16	0.0359398	0.000542239	0.122732	0.501359	BAHD1	0.0385609	0.000317058	0.030342	0.0855161
CTPS1	0.0228134	0.000844027	0.432303	0.591741	MFHAS1	-0.039816	0.00122678	0.255632	0.209395	LRRFIP2	-0.0212841	0.000325439	0.238066	0.204079	ATP6V0D1	-0.0140943	0.000879845	0.634673	0.999094	SMARCC2	-0.0168842	0.00037689	0.38446	0.429862	COL6A2	-0.0474181	0.00301223	0.387602	0.45494	LAX1	0.0179531	0.000759599	0.51479	0.804153	FAM120C	0.029666	0.00151866	0.446506	0.653822	HEXIM1	0.0157425	0.000762058	0.568494	0.996255	CA11	0.035975	0.00192603	0.412372	0.504025	SMOX	0.0539996	0.003515	0.362396	0.4127	ZC2HC1A	0.03609	0.00273994	0.490527	0.707565	SMARCC2	0.0196088	0.000353812	0.297193	0.279627
CTRL	-0.0287851	0.00399367	0.648755	0.670013	GRWD1	-0.0224103	0.0010746	0.494206	0.313803	KIF27	0.0437291	0.0039121	0.484463	0.31129	PCMT1	0.00995241	0.00126692	0.779776	0.999094	AASDH	0.0171597	0.00108494	0.602393	0.520412	ABCB7	0.0172453	0.00109174	0.601721	0.538308	NUDT3	0.00948241	0.000628566	0.705268	0.846166	FUNDC2	-0.0129404	0.000865994	0.66013	0.727031	CLCC1	-0.0140775	0.00175542	0.736873	0.996255	MESDC2	0.0243776	0.00256428	0.63023	0.584045	ZKSCAN8	-0.0101273	0.000361922	0.594493	0.518643	GGA1	0.00872782	0.000456273	0.682837	0.756375	SLC35F2	-0.0301378	0.00227271	0.52727	0.379965
CTSA	0.0831971	0.00159841	0.0374376	0.253393	NUDT4	-0.0735747	0.000717069	0.00600396	0.0239219	SETD4	-0.0839136	0.000879968	0.00467263	0.0267679	PCED1A	0.062577	0.00238858	0.200406	0.999094	HMG20A	-0.0565074	0.000714134	0.0344695	0.179486	BAG3	-0.102194	0.00238255	0.0362916	0.224951	DALRD3	-0.0402975	0.00051251	0.0750713	0.560508	GGA3	0.0446513	0.000491726	0.0440518	0.344777	FUNDC1	0.0533818	0.00127336	0.134667	0.996255	UBE3B	0.035798	0.000270546	0.0295257	0.199401	PSD4	-0.0292709	0.000171633	0.0254653	0.144524	AGFG2	0.103552	0.00322868	0.068392	0.447744	ABHD16A	0.055243	0.000476364	0.0113709	0.0543631
CTSB	-0.0585227	0.00092035	0.0537225	0.289096	ZSWIM7	0.0771743	0.000906148	0.0103553	0.0325854	MYPOP	0.0936039	0.00126496	0.00849305	0.0366142	PMM1	0.0330061	0.000767369	0.233459	0.999094	IFITM5	-0.117468	0.0035239	0.0478353	0.197334	HIVEP1	0.0772569	0.00154062	0.0490349	0.238593	BBS12	0.132417	0.00646093	0.0994783	0.585771	DDAH2	0.117613	0.00389101	0.0593626	0.366963	RNASE4	-0.0746051	0.00286672	0.163499	0.996255	CDK19	0.0500145	0.000611587	0.0431352	0.225079	CCNL1	-0.0625052	0.000902066	0.037423	0.165881	FAM73B	0.040559	0.000570186	0.0894038	0.467497	GPR183	-0.138592	0.00344547	0.018221	0.0676414
CTSC	-0.0512131	0.00220398	0.275326	0.518201	CCDC82	-0.0321757	0.000425152	0.118649	0.130696	RPL27	-0.0515174	0.00103222	0.108825	0.132467	PTGES3	-0.0160232	0.000577469	0.50491	0.999094	LSM7	-0.0459549	0.00150799	0.236649	0.355498	PI4K2A	0.0473178	0.001626	0.240616	0.387631	PSME3	0.0250902	0.000741324	0.356784	0.753263	SLC35E1	-0.0532164	0.00243512	0.280849	0.572089	SDCBP	-0.0299799	0.00139715	0.422517	0.996255	XRCC6BP1	0.0538807	0.00213452	0.243523	0.412021	TP53I3	-0.0445043	0.00125536	0.209086	0.323707	PHACTR4	0.019466	0.000400007	0.330408	0.6442	BET1	-0.0811566	0.0032438	0.154174	0.19715
CTSD	-0.0563477	0.00106876	0.0847806	0.338406	SPECC1L	0.0575205	0.000616935	0.0205685	0.0469979	CCDC51	-0.117029	0.0024248	0.0174731	0.0517737	RFX5	0.0250784	0.000564989	0.291395	0.999094	RPF1	0.0447676	0.000629227	0.0743136	0.228347	MTG2	-0.0786641	0.00197932	0.0770365	0.269952	ERH	0.042483	0.000841717	0.14311	0.624436	SNUPN	-0.0431209	0.000667202	0.0950389	0.423801	RBBP9	-0.0604845	0.00237037	0.214116	0.996255	USP14	-0.0542085	0.000905633	0.0716524	0.268271	CCT2	0.0271607	0.000208211	0.0597947	0.193737	CDC42SE1	-0.034443	0.000515237	0.129168	0.509883	COX20	0.0667745	0.000976695	0.0326273	0.0886097
CTSH	-0.150359	0.00225242	0.00153412	0.0798664	ANAPC4	0.0970353	0.000614211	9.02724e-05	0.0041052	ZNF81	0.15627	0.00149037	5.16839e-05	0.00328845	ZRSR2	0.0363458	0.000310231	0.0390618	0.999094	MATK	-0.247324	0.00653666	0.00222032	0.0910031	AMY2B	-0.161461	0.00283729	0.00243578	0.132401	FLCN	-0.0695451	0.000642264	0.00606655	0.411639	BTBD7	0.0773585	0.000664222	0.00268573	0.174333	ORMDL3	0.0663849	0.000859033	0.0235138	0.996255	DIEXF	-0.182352	0.00322926	0.00133236	0.10352	RBMX2	0.04686	0.000212805	0.00131695	0.0641033	CEP78	0.103537	0.00148054	0.00712774	0.308986	DTD2	-0.10033	0.000754196	0.000258855	0.0130002
CTSK	0.116224	0.00191487	0.00790745	0.137762	ANKRD26	0.201127	0.00354045	0.000724372	0.00867479	SMAD2	0.0820957	0.000559727	0.000520412	0.00917986	ALKBH3	-0.0411388	0.000592115	0.0909077	0.999094	TSEN54	-0.107526	0.00169829	0.0090751	0.124319	EFCC1	-0.084218	0.0010704	0.0100489	0.172654	TCF25	-0.0421406	0.000342271	0.0227386	0.470913	BIRC3	-0.138083	0.0029132	0.0105177	0.229332	SH3BP5L	0.04469	0.000563085	0.0596576	0.996255	MLLT4	-0.0989753	0.0013203	0.00645161	0.129701	EEF2	0.0525212	0.000364542	0.00594476	0.0936133	CUL3	-0.0381184	0.000281922	0.0231934	0.373381	ZNF81	0.126043	0.00165021	0.00191718	0.0265258
CTSL1	-0.208843	0.00508865	0.00341542	0.0995024	U2AF1	-0.0889587	0.0005947	0.000264423	0.00583209	MLLT3	0.104365	0.000772127	0.000172749	0.0055963	MAR8	-0.0433932	0.000531111	0.0597129	0.999094	MAN2A2	-0.0652161	0.000539273	0.00497968	0.11364	IRAK1BP1	0.142619	0.00260459	0.00519761	0.154191	MXD4	-0.0748494	0.000897023	0.0124503	0.445213	GLO1	-0.0864317	0.000974287	0.00562214	0.2055	DENND2D	-0.0776402	0.00142745	0.0398814	0.996255	SPIN1	-0.0828117	0.000778288	0.0029936	0.11127	PXMP2	-0.113842	0.00145392	0.00283015	0.076091	ANAPC2	0.0533347	0.000465177	0.0134035	0.347304	BACE1	0.178466	0.00284559	0.000821161	0.020285
CTSO	-0.0226312	0.00145563	0.553066	0.635177	UAP1	-0.0351594	0.00166848	0.389372	0.271632	SNRNP25	-0.0284424	0.0010237	0.374027	0.267287	TSPAN2	0.0320877	0.00805817	0.720752	0.999094	TRAF3IP3	-0.0330541	0.00253934	0.511862	0.487398	RBM14	-0.0263822	0.00162511	0.512828	0.507416	FAM150B	-0.0435496	0.00816387	0.629815	0.834135	MSS51	0.038344	0.0045997	0.571823	0.700566	CCT5	-0.0129116	0.000906019	0.667956	0.996255	NHLRC3	-0.0154005	0.000625738	0.538122	0.552734	XYLT2	-0.0145381	0.000454446	0.495255	0.477332	SNRPF	-0.0110014	0.000458954	0.607581	0.742599	ECHS1	0.0478853	0.00364081	0.427426	0.339921
CTSS	0.0113644	0.000834359	0.694	0.680476	ZNF668	0.0209375	0.00125272	0.554147	0.335507	MED26	-0.0219762	0.00130831	0.543472	0.331653	RELB	0.0149789	0.00392015	0.810922	0.999094	MRPS12	-0.0184695	0.0016967	0.653874	0.538735	PPIL6	0.0304031	0.00469496	0.65725	0.55897	ACTR3B	-0.0122369	0.00143492	0.746665	0.85242	SEPT1	-0.0109434	0.000856492	0.708456	0.740073	SLC25A19	-0.0105949	0.0013876	0.776087	0.996255	FKBP10	-0.022336	0.0028247	0.674295	0.594559	ACAT2	-0.00864164	0.000366222	0.65158	0.541118	ACTR6	0.0099346	0.000812384	0.727424	0.767226	FAM162A	-0.024804	0.00215672	0.593271	0.406325
CTSW	0.265806	0.00982316	0.0073209	0.135855	PWP2	0.0881019	0.000663936	0.000628095	0.00811901	GABPB2	0.183516	0.00272933	0.000443498	0.00821324	PCBP2	-0.027988	0.00026813	0.0874093	0.999094	PPP1R13B	-0.0677886	0.000667942	0.00871764	0.124319	TBL2	0.0788745	0.000920105	0.00931515	0.172654	KLHL6	0.0719003	0.000974304	0.0212522	0.468472	RNF138	-0.0906519	0.0012309	0.00977085	0.22506	EIF1AX	-0.0384263	0.000409978	0.0577237	0.996255	GNLY	0.264056	0.0092228	0.00596729	0.127636	EHBP1L1	-0.070836	0.000648723	0.00541667	0.0905835	LEPROTL1	-0.0709252	0.000952579	0.0215618	0.369036	SEC22B	-0.120923	0.00148978	0.00173082	0.0258413
CTU1	-0.0450532	0.00148727	0.242712	0.495769	KATNAL1	0.0980976	0.00347584	0.0961312	0.114431	ATP9B	0.0574285	0.00113267	0.087937	0.117668	PCID2	0.019591	0.00075307	0.475287	0.999094	ZXDA	-0.0737102	0.00342714	0.207992	0.337622	ARHGAP35	-0.0399498	0.0010187	0.210688	0.369286	ZC3H8	-0.0428777	0.00188566	0.323439	0.737569	PHTF1	0.0335965	0.000853133	0.250048	0.554155	ASXL1	0.0282036	0.00108747	0.39241	0.996255	ANXA1	0.0559988	0.00203884	0.214907	0.396348	KIAA1109	-0.024565	0.000337996	0.181495	0.304228	EIF4EBP1	-0.0412274	0.00157152	0.298347	0.62762	HNRNPAB	-0.0273503	0.000324024	0.128661	0.178528
CTU2	0.00772574	0.00147492	0.840568	0.718063	TBC1D22B	-0.00738275	0.000595969	0.762334	0.407739	ACTR6	-0.00966817	0.00095915	0.754906	0.401641	SETX	-0.0026049	0.000447742	0.902024	0.999094	RUFY1	-0.0106331	0.00225458	0.822806	0.597297	RPS28	0.00770796	0.0012073	0.824442	0.613942	MLLT3	-0.00505587	0.000950318	0.869726	0.873027	PPM1L	0.0100152	0.00272815	0.847942	0.770567	ZFYVE27	0.00339416	0.000537726	0.883629	0.996255	ABCF1	0.00484782	0.000460465	0.821266	0.632578	GNA11	0.0106655	0.00212695	0.817112	0.595242	BCKDHB	0.0102227	0.00328663	0.858475	0.793911	SCFD2	0.0121793	0.00181937	0.775232	0.466232
CUL2	-0.016036	0.000570069	0.501817	0.618988	PCBP1	-0.0313823	0.00102839	0.327777	0.243865	RNASEL	0.0381308	0.00143479	0.314099	0.241396	CDC42SE1	-0.0105096	0.000671036	0.684957	0.999094	TRIM44	0.0274952	0.00135311	0.454784	0.462062	MYLPF	0.077839	0.0107929	0.453706	0.480986	ANKFY1	0.0192551	0.00121677	0.580945	0.823112	C1orf192	-0.0384765	0.00354847	0.518334	0.682485	PSMC2	-0.0109935	0.00050695	0.625363	0.996255	TM2D1	0.0197285	0.000802482	0.48616	0.535306	ZNF780A	0.0220155	0.000798279	0.435859	0.449343	STMN1	-0.023439	0.00160217	0.558158	0.729616	ANAPC2	0.02246	0.000618694	0.366544	0.312182
CUL3	-0.0355883	0.000409291	0.07856	0.329481	IPO5	-0.0628637	0.000714973	0.0187223	0.044793	WDR3	0.0703381	0.000844034	0.0154741	0.0487464	ZNF75D	0.0480472	0.00198548	0.280904	0.999094	OTUD1	-0.0804982	0.00195714	0.0688205	0.221725	LMNB1	0.0649759	0.0013014	0.0716814	0.263941	LENG1	-0.0387214	0.000671374	0.135069	0.618096	DUSP5	0.119492	0.00490258	0.0878998	0.412958	AGGF1	-0.0306856	0.000587688	0.205588	0.996255	RAD9A	0.0462278	0.000632898	0.0661303	0.260696	RXFP4	-0.0848404	0.00195938	0.0552823	0.188374	ZNF75A	-0.0418001	0.000727264	0.121142	0.499769	HSD17B8	0.104053	0.00229468	0.0298439	0.0850058
CUL4A	-0.000371315	0.000361054	0.984409	0.745511	PANX1	0.00100084	0.00132893	0.978097	0.468184	CLCN7	0.00102689	0.00101631	0.974304	0.460512	ABRACL	0.000542184	0.00197653	0.99027	0.999094	ZC2HC1A	-0.00118061	0.00351137	0.984104	0.639325	WDR34	0.00101076	0.00249273	0.983848	0.653544	PRELID1	0.000400905	0.000901749	0.989348	0.885607	TUBGCP4	0.000406851	0.000627989	0.987047	0.795106	LRRC24	-0.000548958	0.00184995	0.989817	0.99987	SMC2	0.000706701	0.00185254	0.9869	0.675934	LSM5	0.000390269	0.000382786	0.984085	0.638873	CDON	0.00088848	0.00306909	0.987204	0.814039	HINT2	0.000984092	0.00175038	0.981234	0.525704
CUL4B	0.00247608	0.000354535	0.895378	0.727545	CBX8	-0.00844777	0.00186397	0.844869	0.43157	TMSB4X	-0.0071062	0.0012805	0.842587	0.426898	ACP5	0.00795297	0.00977437	0.935885	0.999094	NGLY1	0.00422866	0.000962371	0.891575	0.618406	XRCC1	0.00359913	0.000653861	0.888066	0.630832	UBAP1	-0.00265977	0.000640483	0.916299	0.877444	CAST	0.00374255	0.000892624	0.900313	0.778674	SAR1B	0.0024574	0.00067148	0.924447	0.996255	WDR5	0.0022742	0.000277328	0.891376	0.654107	RBM5	-0.00188857	0.000171813	0.885437	0.614964	TUFT1	0.00431517	0.00138384	0.907653	0.800325	TIA1	0.00497752	0.00081551	0.861629	0.493822
CUL5	0.0190029	0.000732907	0.482721	0.610844	NEU3	0.0609917	0.00354304	0.305521	0.232695	WHSC1L1	0.0226402	0.000465795	0.29417	0.232063	DNASE1L2	0.050959	0.0145554	0.672744	0.999094	LSM11	-0.0226189	0.00084019	0.435192	0.453028	PIH1D1	-0.02059	0.000703648	0.437626	0.476004	EFNB1	0.0201451	0.0012234	0.564648	0.819912	ALDH18A1	-0.0130833	0.000371262	0.497129	0.672792	REC8	-0.0384934	0.00572363	0.61089	0.996255	MID2	0.0256571	0.00124404	0.466963	0.527508	SNAP23	-0.0126435	0.000242185	0.416536	0.440127	GOLGA7	0.0204268	0.00111496	0.540705	0.724224	SGSH	-0.0308856	0.00107528	0.346254	0.302131
CUL7	0.0273962	0.000821663	0.339199	0.5518	LILRB3	0.0924623	0.00454251	0.1701	0.16344	FAHD1	-0.0462951	0.00108211	0.159326	0.164822	IPO5	-0.0161801	0.000774202	0.5609	0.999094	PDPR	0.0345132	0.0011085	0.299916	0.393225	GADD45A	-0.0714775	0.00474345	0.299354	0.417016	POLR2G	0.0307603	0.00147626	0.42337	0.778556	DOCK10	-0.0367429	0.00153256	0.347955	0.609047	SOCS2	-0.055708	0.00642245	0.486973	0.996255	PRICKLE3	-0.0617561	0.0037128	0.310815	0.452452	DAK	-0.0353103	0.00103437	0.272247	0.365814	SSR1	-0.0203775	0.000577409	0.396424	0.674163	RPGR	-0.0455719	0.00129402	0.205207	0.227577
CUL9	-0.014434	0.000872202	0.625026	0.662775	STK17A	-0.0159989	0.000481328	0.465856	0.30274	RELL1	-0.0252268	0.00114923	0.456789	0.301273	TRIM21	-0.00875967	0.000857302	0.764809	0.999094	EXOSC6	0.0190736	0.00118396	0.579357	0.5124	CEP95	0.0150275	0.00074113	0.580949	0.532506	ZBTB2	0.0162751	0.00161589	0.685572	0.842422	NDUFS5	-0.0131346	0.000766447	0.635191	0.717966	FLT3LG	0.0120653	0.00114505	0.721424	0.996255	XAB2	-0.0196569	0.00145926	0.606851	0.576602	MRS2	-0.0110135	0.000374813	0.569439	0.509061	HMGN3	-0.0236066	0.00293037	0.662774	0.752243	ZNF593	0.025158	0.00138857	0.499589	0.368885
CUTA	-0.090713	0.00069628	0.000586514	0.0576367	PDE7A	0.130837	0.000940005	1.9776e-05	0.00238919	AAAS	0.157408	0.0013009	1.27595e-05	0.00197169	ARHGDIA	-0.0550624	0.000591581	0.0235832	0.999094	TTLL4	-0.0838585	0.00065285	0.00103069	0.081741	FLCN	-0.082552	0.000636362	0.00106613	0.114237	GADD45B	-0.175178	0.00354046	0.00323908	0.411639	NHSL2	0.275726	0.0070868	0.00105544	0.129045	CPNE3	-0.0864863	0.00123016	0.0136691	0.996255	APP	-0.193072	0.00315655	0.000589341	0.10352	CCDC88C	-0.0446077	0.000166734	0.000551103	0.0509766	OCIAD1	-0.043758	0.000223022	0.00338849	0.282849	SIRT2	0.0905266	0.000535812	9.19759e-05	0.00945712
CUTC	-0.0298779	0.00296712	0.583344	0.647849	USB1	0.0212089	0.000684701	0.417638	0.282867	CORO2A	0.0315123	0.00145657	0.408983	0.282518	GEMIN4	-0.0132352	0.00157399	0.738679	0.999094	GGA1	-0.0150907	0.000608254	0.540616	0.498856	MYH9	-0.014397	0.000555234	0.541207	0.518393	PIBF1	-0.0217107	0.00232633	0.652616	0.837496	ZNF44	-0.0204117	0.00151225	0.599661	0.710177	C17orf99	0.0398438	0.00990186	0.688856	0.996255	IGSF6	0.0345092	0.00358623	0.564442	0.561099	MRM1	0.0181664	0.000828971	0.528069	0.493068	RNF144A	0.0181338	0.00141141	0.629321	0.745611	HUWE1	0.0151276	0.000409992	0.454999	0.350727
CUX1	0.0230174	0.00116548	0.50017	0.618001	HIST1H2BK	-0.0675468	0.00474686	0.32689	0.243569	SLC25A20	0.0688401	0.00463725	0.312061	0.240306	CPSF6	0.0101056	0.000617265	0.684193	0.999094	CCNT2	-0.0181628	0.000586312	0.453195	0.461427	PHKB	-0.0262403	0.00122216	0.452899	0.480855	MOSPD2	0.0198812	0.00129043	0.579957	0.82284	SEMA5B	0.0199848	0.000948081	0.516307	0.681583	GSPT1	-0.0135897	0.000772456	0.624871	0.996255	TMEM204	-0.0461728	0.00437323	0.485047	0.535038	ZBTB1	-0.0132817	0.000287989	0.433834	0.447995	RNF20	-0.011932	0.0004126	0.556923	0.729554	INTS9	0.0234202	0.000669162	0.365272	0.311592
CWC15	-0.0454634	0.000710932	0.0881769	0.342553	EIF3A	-0.0539803	0.000556296	0.0220988	0.0491705	EME2	0.132293	0.00316016	0.0186063	0.0534166	TOMM20	-0.0246302	0.000562199	0.298907	0.999094	C9orf78	0.0411113	0.000544773	0.0781738	0.233816	SLC25A32	0.0540144	0.000954378	0.0803888	0.273105	PHF7	-0.0487077	0.00113296	0.147877	0.628309	MEI1	-0.0618354	0.00140287	0.0987528	0.427979	NUP153	0.0413409	0.00113458	0.219698	0.996255	SETD5	0.0384952	0.000469236	0.0755524	0.274385	PHF11	0.0290475	0.000244169	0.0630371	0.198469	RPL18A	-0.0433927	0.000839511	0.13423	0.516268	SYNJ1	0.0474903	0.000506125	0.0347775	0.0916074
CWF19L1	-0.0463991	0.000951336	0.132497	0.396676	ACSL4	-0.0621637	0.00091141	0.0394836	0.068156	CD99L2	0.0666505	0.000991426	0.0342796	0.0717914	CABP4	0.0538468	0.00345475	0.359605	0.999094	EIF3A	0.0398331	0.000644427	0.116619	0.272071	SERPINB1	0.0719521	0.0021267	0.118704	0.307428	DTNBP1	-0.0362008	0.000807559	0.202703	0.667353	PLCXD2	0.0828018	0.00321391	0.144133	0.474392	CNTD1	-0.0231061	0.000455271	0.278848	0.996255	RAB11FIP5	-0.114994	0.00539191	0.117339	0.321954	MAPK13	-0.0482905	0.00084309	0.0962874	0.234328	RPS14	-0.0424003	0.00101412	0.183042	0.551682	MAP3K7	0.0484196	0.00064896	0.0573424	0.115521
CWF19L2	0.0128254	0.00142187	0.733762	0.690085	SIRT3	-0.0168813	0.00112438	0.614653	0.358088	GNB2	-0.0138323	0.000710088	0.603702	0.353025	QTRTD1	0.00650486	0.00101859	0.838498	0.999094	LYPLA2	0.0109452	0.000818308	0.702003	0.556357	U2AF1L4	-0.0116232	0.00093825	0.704346	0.575405	PCGF6	0.0119292	0.00188554	0.783531	0.860778	TNRC6B	0.0118868	0.00139379	0.750184	0.751099	RAB18	0.00756679	0.000950853	0.806155	0.996255	WDR18	-0.0108199	0.000890323	0.71689	0.606073	NOL7	-0.00499026	0.000168274	0.700465	0.559035	NSDHL	-0.00866851	0.000844662	0.7655	0.775739	DGUOK	0.0122703	0.000707915	0.644675	0.424443
CX3CR1	0.225643	0.0134704	0.0518761	0.28403	BTF3	-0.0744487	0.000834208	0.00994816	0.0319804	KDSR	-0.0661419	0.000625351	0.00817067	0.0359308	UBE2J1	-0.0522903	0.00190304	0.230659	0.999094	MAP4K2	-0.0640944	0.00103676	0.046526	0.195587	IFITM5	-0.117269	0.00351325	0.047877	0.237517	ACVR1C	-0.0523072	0.000993515	0.0970173	0.582692	RNASEH2B	-0.0606231	0.00102161	0.0578694	0.364833	AMACR	0.141486	0.0101932	0.161099	0.996255	PPA1	-0.0722139	0.001264	0.042237	0.224305	HEATR1	0.0401843	0.000368088	0.0362156	0.163462	ZNF248	-0.0714144	0.00175131	0.0879165	0.467497	PTMA	-0.0549952	0.000536397	0.0175703	0.0665522
CXCR3	0.000697936	0.00325519	0.99024	0.746092	SAP30	0.000669882	0.00301971	0.990274	0.471685	ATP5G1	0.00082681	0.00194773	0.985053	0.463279	ISG15	-0.000736683	0.0113378	0.99448	0.999094	TNFRSF1A	-0.000675567	0.00330575	0.990625	0.640242	RRAS2	-0.000321208	0.00148997	0.993361	0.656511	NEDD4	-0.000334756	0.00243451	0.994587	0.8867	PROZ	0.000673788	0.00728857	0.993703	0.796446	HIST1H2BK	0.000406307	0.00456013	0.995199	0.99987	NFIC	0.000306256	0.00114357	0.992774	0.676707	KANSL3	-0.000185295	0.000287005	0.991273	0.640347	MFSD12	-0.000310193	0.0012769	0.993074	0.814877	PCGF6	0.000445714	0.00187957	0.991797	0.528558
CXCR4	-0.0549152	0.00531303	0.451214	0.598488	EIF4G2	-0.027522	0.000630202	0.272935	0.21739	AP3M1	-0.036631	0.00104777	0.257779	0.214091	GTDC1	-0.0184986	0.00165483	0.649296	0.999094	FRAT1	0.0364512	0.00189975	0.402985	0.438244	RAC1	0.0193208	0.000539375	0.405456	0.461855	MTFP1	0.0242143	0.00151299	0.5336	0.809986	YTHDF2	-0.0150095	0.000423842	0.465965	0.661864	UBE2J1	-0.0232567	0.00181361	0.584994	0.996255	PIGP	0.0323894	0.00169381	0.431286	0.511436	LITAF	0.048906	0.00313626	0.382508	0.4231	PDP1	0.0248201	0.00141999	0.510115	0.715081	XYLT2	0.0357762	0.00126542	0.31455	0.287232
CXCR5	-0.201311	0.00500124	0.00441863	0.110102	IDH1	0.203257	0.00324391	0.00035874	0.00647772	VPS25	-0.0952197	0.000669275	0.00023264	0.00597666	YPEL3	0.0574	0.000990402	0.0681637	0.999094	NUCKS1	0.0803429	0.000857935	0.00608871	0.117554	KIF1C	-0.114633	0.00177404	0.0064961	0.161731	HSF1	-0.0537741	0.000487423	0.0148638	0.449917	PPFIA1	0.0618962	0.000520001	0.00664107	0.20836	ITGAE	0.0686515	0.00117355	0.0450689	0.996255	PLCB3	0.114224	0.00154762	0.00368989	0.113515	LRRC45	-0.0565378	0.00037632	0.00356289	0.0815552	BCCIP	-0.0537865	0.000497351	0.0158738	0.35587	SNX20	-0.101186	0.000964776	0.00112335	0.0234361
CXCR6	0.0493481	0.00494956	0.483032	0.610844	ARMCX1	-0.0413748	0.00163694	0.306482	0.233143	ATP10A	0.0299761	0.000817749	0.294524	0.232128	VPS13A	-0.0160866	0.00145321	0.673033	0.999094	F12	0.114103	0.0214513	0.435946	0.453344	RALGPS2	0.0397237	0.00263113	0.438681	0.476412	NMNAT3	-0.057722	0.0100741	0.565229	0.820055	FAM63A	0.0285304	0.00177054	0.497747	0.672792	ZCCHC8	0.00897761	0.000312658	0.611648	0.996255	CEP41	0.0397749	0.00300095	0.467794	0.527698	FAM229A	-0.0469212	0.00334797	0.417411	0.440617	RMND5B	0.0178565	0.00085367	0.541096	0.724224	SLC19A1	0.0421019	0.00200057	0.346554	0.302131
CXorf38	-0.0279045	0.000751057	0.308578	0.536681	EXTL3	0.0421836	0.000836487	0.144696	0.14795	TRPS1	-0.0599277	0.00161148	0.135477	0.150622	DHX15	0.0155433	0.000629632	0.535627	0.999094	SMG8	0.0440801	0.00157834	0.267199	0.372563	ABHD14A	-0.0493909	0.00201258	0.270915	0.403028	IFT43	-0.0397485	0.00214844	0.391141	0.764052	ZNF160	-0.0301723	0.000906333	0.316235	0.593407	NPHP3	-0.0260896	0.00123729	0.458266	0.996255	HDGFRP2	0.0242247	0.00049755	0.277468	0.432566	FOXRED1	0.0127032	0.000117422	0.241079	0.34571	MARCKSL1	-0.0406805	0.00200108	0.36314	0.656895	CXCR6	-0.0914278	0.0046417	0.179609	0.212379
CXorf40A	-0.0242679	0.0026492	0.637289	0.666531	BAZ1A	-0.0184063	0.000684577	0.481753	0.309282	HIST3H2A	0.0892021	0.0153201	0.471105	0.306466	S1PR5	0.0325826	0.012801	0.773362	0.999094	UCK1	0.019042	0.00125376	0.590727	0.515978	CCNF	0.0221064	0.00169412	0.591207	0.535043	TRIM6	-0.0249932	0.00410995	0.696643	0.844871	UBOX5	0.0158968	0.00121704	0.648622	0.723295	SDF2	-0.0101144	0.000852921	0.729098	0.996255	RFC4	0.0249579	0.00252145	0.619168	0.580653	CASC3	0.00557661	0.000102119	0.581055	0.513004	GNAI3	-0.00905903	0.000464234	0.674158	0.755367	FKBP14	0.0210862	0.00104145	0.513499	0.37443
CXorf56	-0.00633226	0.000889024	0.831815	0.716289	IFI30	0.0176156	0.00298489	0.747128	0.402614	PFDN4	0.0107266	0.0010635	0.742214	0.397855	C14orf80	-0.00356762	0.000757378	0.896855	0.999094	PSMC4	-0.00396109	0.000281965	0.813515	0.594729	MICAL2	0.013304	0.00310269	0.811227	0.608888	CEBPD	-0.0140153	0.00639273	0.860851	0.870524	PDP1	0.00839225	0.00172573	0.839902	0.769596	IFNG	-0.0179915	0.0134248	0.876601	0.996255	AKAP5	0.0109854	0.00212342	0.811574	0.630034	SKIV2L	-0.00383275	0.000246173	0.807013	0.592259	GRHPR	0.00605208	0.00102123	0.849792	0.791705	ZNF585A	0.00963209	0.00100447	0.761192	0.461213
CXorf65	0.0465451	0.0014981	0.22915	0.487071	TTC12	0.0783203	0.00210597	0.0878844	0.108509	IFT74	0.0816966	0.00216002	0.0787777	0.110524	NDUFA12	0.0282369	0.00147287	0.461878	0.999094	C14orf169	0.0438958	0.00114821	0.195173	0.328922	CALCOCO2	-0.0462289	0.00129103	0.198232	0.3615	ZNF701	0.0490425	0.00233345	0.309987	0.735305	WDR12	-0.0491409	0.00172147	0.23626	0.545059	TTC12	-0.0422052	0.00229854	0.378686	0.996255	FBXO18	0.043023	0.00112915	0.200426	0.385923	BCKDHB	-0.0523964	0.00145499	0.169555	0.29543	SOCS5	-0.0257263	0.000578126	0.284639	0.622211	MB21D1	-0.081755	0.00274525	0.118676	0.171255
CXXC1	0.016857	0.000582186	0.48478	0.611589	CYSTM1	-0.0578495	0.00322038	0.308011	0.233772	SLC6A8	0.0402809	0.00148825	0.296418	0.233027	KLRB1	0.0367789	0.00768863	0.674891	0.999094	ZFYVE26	0.0217458	0.000784747	0.437591	0.45394	CHKA	-0.0317351	0.00168844	0.439925	0.476711	TK1	0.0452469	0.00626736	0.567634	0.821374	UCK2	-0.0240189	0.00126584	0.499615	0.673678	NDUFA1	-0.0149562	0.000875107	0.613151	0.996255	AP3S1	0.0269585	0.00139574	0.470544	0.529565	MYCBP	0.0178263	0.000487732	0.419564	0.441753	PPP1R10	-0.0182079	0.000896005	0.543002	0.725064	BRD4	-0.0296546	0.00099835	0.347969	0.302562
CXXC11	0.225931	0.0107103	0.0290276	0.231106	GOLIM4	0.17476	0.00376606	0.00440334	0.0209065	MRPS35	-0.0705421	0.000574725	0.00325559	0.0228694	PARVB	-0.069139	0.00261061	0.176002	0.999094	SLC26A1	-0.198737	0.00806442	0.026894	0.16612	ATG4B	-0.0497022	0.000515411	0.0285774	0.211488	FAM127B	-0.072922	0.00150306	0.0599827	0.533091	FAM104A	-0.0527688	0.000624831	0.0347691	0.323545	CD3D	-0.0524463	0.00112971	0.118669	0.996255	IFNGR2	-0.112669	0.0024149	0.0218631	0.178016	SEC63	0.0235852	0.000101299	0.0191117	0.129177	CNPPD1	0.0347038	0.000329469	0.0558864	0.427034	MSANTD4	-0.123209	0.00219521	0.00854625	0.0482698
CXXC5	0.0460622	0.00339466	0.429188	0.591163	ARHGAP12	0.0282806	0.000606826	0.250952	0.206789	NDNL2	-0.032297	0.000742219	0.235826	0.203444	ARRDC1	-0.0136734	0.000811664	0.631268	0.999094	PHF14	-0.0481726	0.00301528	0.380336	0.427881	C2CD2	-0.0630249	0.00523792	0.383848	0.453088	ARMCX3	-0.0174911	0.00070877	0.511183	0.803167	DOCK8	0.0189634	0.000611952	0.443332	0.653482	RBBP4	-0.012174	0.000446111	0.564357	0.996255	CTDSPL2	-0.0301405	0.00133361	0.409176	0.503273	DUSP4	0.0267737	0.000852525	0.359158	0.411448	TRMT2A	0.0188208	0.000731187	0.486414	0.70537	TP53I3	0.062339	0.00352702	0.293866	0.277993
CYB561D1	0.042492	0.00111463	0.203107	0.464506	GLG1	0.0456429	0.000649604	0.0733243	0.0970258	RPS28	-0.0597756	0.00104831	0.0648629	0.0989148	ANO8	0.0306605	0.00157552	0.439851	0.999094	TH1L	-0.0348337	0.000659951	0.175115	0.315984	SH3BGRL3	-0.0658497	0.00239447	0.178399	0.350453	DIMT1	-0.0281947	0.000686885	0.282024	0.717246	TGFBR1	0.0299396	0.00057764	0.21287	0.52999	ZNF281	0.0371789	0.00161811	0.355353	0.996255	NPFF	0.10336	0.00591414	0.178942	0.371248	MADD	-0.0294687	0.000417549	0.149263	0.279155	TAF11	-0.0276552	0.000602691	0.259957	0.608146	ETF1	-0.0600096	0.00134968	0.102375	0.158742
CYB561D2	0.0410768	0.00141783	0.275318	0.518201	HCFC1R1	0.057866	0.00137497	0.11863	0.130696	RRP9	0.0479959	0.00089569	0.108778	0.132467	ABHD14A	-0.0290609	0.0018971	0.504636	0.999094	TEN1	-0.0379214	0.00102646	0.236563	0.355498	METTL15	-0.0783158	0.0044542	0.240616	0.387631	TEX261	0.0252874	0.000752224	0.356529	0.752877	IRF2BPL	-0.0460589	0.00182386	0.280813	0.572089	RPS18	-0.0256205	0.00101954	0.422328	0.996255	NUDT21	-0.0331986	0.000809613	0.243308	0.411999	UBE2V2	0.0248602	0.000391478	0.208948	0.323604	SHOC2	-0.0178297	0.000335472	0.330327	0.6442	ZNF235	0.0793277	0.00309256	0.153729	0.196657
CYB5A	0.00198477	0.00252331	0.968482	0.742497	TET2	0.00190885	0.00122399	0.956488	0.463166	ST8SIA4	-0.00186747	0.000945353	0.951568	0.455226	SNX27	0.000608618	0.000599737	0.980173	0.999094	BCLAF1	0.00128944	0.000936404	0.966389	0.635127	ZC3H3	-0.000865133	0.000448478	0.967414	0.650115	SUCLG2	-0.000983747	0.00105258	0.97581	0.884144	TMEM223	0.00117329	0.00117723	0.972721	0.793204	LSS	0.0011482	0.00139159	0.975445	0.997514	HCLS1	0.000730187	0.000370989	0.969759	0.672296	TRIM34	0.00230074	0.00276333	0.96509	0.633925	ZNF174	0.00101475	0.000914057	0.973225	0.81192	C5orf45	0.00223679	0.00194387	0.959538	0.520175
CYB5B	0.0257246	0.00223258	0.586143	0.649438	CDC73	0.0213025	0.000702131	0.421433	0.284717	HIRIP3	0.0208561	0.000646006	0.411891	0.283778	RPIA	0.0141255	0.00181545	0.74025	0.999094	RASGRP4	0.0358941	0.00347213	0.542424	0.499389	TBCA	-0.0197993	0.00106414	0.543886	0.519581	ZNF490	0.0240373	0.00288104	0.654277	0.837633	COPS6	-0.0106323	0.000414174	0.601365	0.710454	PGM3	-0.0122455	0.000947456	0.690755	0.996255	ATP6V1G1	-0.0186337	0.00106124	0.567326	0.562431	RAN	0.00894001	0.000203347	0.530705	0.494149	CEP128	-0.0217669	0.00205716	0.631288	0.746121	FBXO41	-0.0307535	0.00170532	0.456442	0.351039
CYB5D1	0.0259159	0.0017568	0.536372	0.628901	LYST	0.0300763	0.00112128	0.369085	0.262433	DLG1	0.0262971	0.000813125	0.35642	0.260122	ADNP	0.00898717	0.00058654	0.710574	0.999094	GPR155	0.0342895	0.00249404	0.492329	0.477955	TNFRSF10A	-0.0243493	0.00127562	0.495398	0.499968	ENY2	0.0110003	0.00047793	0.61484	0.830866	ELP2	-0.0162273	0.000753046	0.554295	0.69397	TRIM37	0.0121057	0.000733988	0.654996	0.996255	FAHD1	0.0220123	0.00118652	0.522797	0.548251	PEX7	-0.012409	0.000303706	0.476433	0.468422	ZBTB5	0.0164078	0.000944862	0.593491	0.739821	PRKCQ	0.0110262	0.000178617	0.40936	0.332058
CYB5D2	-0.0616162	0.00200661	0.168974	0.436696	INSIG1	-0.0788057	0.00168835	0.0551234	0.0822241	TIMM44	-0.0425017	0.000462243	0.04806	0.0844646	FARS2	-0.0422288	0.00254085	0.402165	0.999094	ZNF600	0.0725103	0.00248157	0.145508	0.294901	ZNF100	0.0671688	0.00214513	0.146991	0.327809	RBM23	-0.0409366	0.0012359	0.244243	0.697777	TMEM65	-0.0647101	0.00232599	0.179681	0.506759	FANCE	0.0242431	0.000588312	0.317551	0.996255	STARD3NL	0.0619881	0.00184519	0.149001	0.351065	ASNS	0.052063	0.00113732	0.12264	0.258375	GLT1D1	-0.0707158	0.00335438	0.222092	0.582726	MRPS33	-0.0524985	0.000894796	0.0792542	0.137819
CYB5R1	-0.0295597	0.0023567	0.542589	0.631958	HSPE1	-0.0319507	0.00129977	0.375494	0.265521	TYW5	-0.0297674	0.00106012	0.360587	0.261452	ZBTB2	-0.0144422	0.00154995	0.71374	0.999094	TRNAU1AP	-0.0261325	0.00148291	0.497382	0.48003	CCNT2	-0.0163134	0.000585916	0.500344	0.501965	ALDH8A1	-0.0306926	0.00381948	0.61945	0.832115	DPY30	0.0245106	0.00177387	0.560594	0.697176	RASAL1	-0.0296691	0.00454551	0.659893	0.996255	NDUFB6	0.0185755	0.000866003	0.527896	0.550033	JMJD1C	0.0229733	0.00106576	0.481615	0.470736	PTGES3	-0.0113241	0.000459825	0.597438	0.740319	METTL21A	-0.0302192	0.00136895	0.414071	0.333863
CYB5R3	0.00628169	0.00150526	0.871378	0.722185	CHCHD4	0.0080664	0.00112761	0.810164	0.42137	RGCC	-0.0138123	0.00317092	0.806235	0.416485	TOP2B	0.00213409	0.000481937	0.922558	0.999094	DCTD	-0.00582526	0.00116737	0.864621	0.610464	KLC4	0.0050666	0.000857879	0.862665	0.624539	RBMS1	0.00253588	0.000389053	0.897702	0.875542	ABHD3	-0.0040191	0.000702702	0.87949	0.775853	RAB40C	-0.0040553	0.00124505	0.908501	0.996255	FAM120B	-0.0050437	0.000834296	0.86138	0.644329	YWHAE	0.00213853	0.00014542	0.859242	0.607872	TFDP1	0.00527885	0.00136041	0.886194	0.796608	RPL39	0.00981616	0.00203708	0.827827	0.483495
CYB5R4	0.0188578	0.000760925	0.49421	0.616394	RNF2	-0.03115	0.00097553	0.318606	0.23937	SPRYD4	0.0424665	0.00171452	0.305083	0.237199	FIZ1	-0.0123477	0.000898657	0.680414	0.999094	SOX4	0.084821	0.0123139	0.444645	0.456626	B4GALT7	-0.0250054	0.00108374	0.447508	0.479336	MUL1	-0.0189083	0.00113549	0.574712	0.82284	C21orf33	-0.0226138	0.00117821	0.510017	0.679205	SOCS5	-0.0128794	0.00067005	0.618797	0.996255	RFX8	-0.0673835	0.00900295	0.4776	0.531794	STIP1	-0.0162683	0.000419289	0.426914	0.444849	SDCCAG8	-0.023546	0.00156324	0.551489	0.728772	USP3	-0.0227413	0.000610471	0.357357	0.307573
CYB5RL	-0.00953993	0.00199692	0.83095	0.716241	CENPC1	-0.0112617	0.00120483	0.745601	0.402123	GRIPAP1	0.00931547	0.000786725	0.7398	0.397175	TSR2	-0.00251437	0.000371137	0.896159	0.999094	FAR1	-0.00613063	0.00066882	0.812614	0.594606	TMEM5	-0.00854476	0.00126522	0.810156	0.608626	C17orf49	-0.0054107	0.000943199	0.860154	0.870524	PPP1R10	-0.00680177	0.00111253	0.838414	0.769227	LSG1	0.00418547	0.000717532	0.875835	0.996255	SDF4	0.00478508	0.000397409	0.810305	0.629676	IRF2BP2	0.00519698	0.00044539	0.805487	0.591739	PDE12	0.00496929	0.000680832	0.848959	0.791705	CDK9	-0.00640239	0.000441607	0.760621	0.461213
CYBA	0.00434077	0.00196588	0.922011	0.733666	DDX55	-0.00404571	0.00077245	0.884264	0.443114	SPAG16	-0.0093223	0.00383521	0.880345	0.436715	SLC9A9	-0.0022797	0.00145312	0.952312	0.999094	NTMT1	0.00287446	0.00075275	0.916559	0.623419	RNF19A	0.00322162	0.000963699	0.917346	0.638634	RPRD1B	-0.0034747	0.00182877	0.935241	0.877913	C18orf8	-0.00277343	0.000858046	0.924568	0.783182	ECHS1	0.00445186	0.00369558	0.941622	0.996255	FBXO28	-0.00245275	0.000558948	0.917372	0.659523	FAM83H	0.00299876	0.000762838	0.91354	0.622044	TPI1	-0.00369429	0.00180169	0.930644	0.804778	IQCC	0.0042629	0.00111587	0.898455	0.50473
CYBASC3	0.0149755	0.00123942	0.670564	0.675398	TMEM41B	-0.0263901	0.00170213	0.522397	0.323964	FBXW8	0.0297303	0.00203744	0.510119	0.319626	AP1S2	0.0118615	0.00205479	0.793576	0.999094	UBE2E3	0.0192096	0.00158007	0.628913	0.53071	CMTM3	-0.0155028	0.00102439	0.628122	0.547967	MTHFD1	0.0137616	0.00154034	0.72586	0.849056	ACOX3	0.0140084	0.00116759	0.681833	0.73181	DNAJC10	-0.0123272	0.00159104	0.757286	0.996255	ZC3H11A	0.00984103	0.000469663	0.64976	0.587637	TAF2	0.00724657	0.000214219	0.620521	0.528545	RB1CC1	-0.0119164	0.000989827	0.704866	0.76222	CDK5RAP1	0.0155726	0.000704133	0.557299	0.391674
CYC1	-0.0487954	0.000545568	0.0367007	0.250614	INTS2	0.0620492	0.000508902	0.00594955	0.0238866	CDC42BPG	0.147757	0.00271911	0.00460294	0.0266325	RASSF1	0.0455548	0.00125846	0.19909	0.999094	ZFP69	-0.143985	0.00461249	0.0340006	0.178932	CCAR1	-0.0410937	0.000382925	0.0357291	0.224217	MBNL3	0.0623788	0.00122324	0.0744993	0.560508	HEG1	0.132629	0.0043252	0.0437305	0.344777	HEATR3	0.0418079	0.000777731	0.133836	0.996255	ADNP	-0.0530163	0.000589574	0.0290039	0.198505	DDB2	-0.0389495	0.000301904	0.0249841	0.143223	TTC33	-0.0640824	0.00122626	0.067252	0.443581	HRSP12	0.172788	0.00463224	0.0111253	0.0536946
CYFIP2	0.037287	0.000442762	0.0763891	0.324262	NDRG2	0.0636742	0.000726759	0.0181797	0.0441057	PSMG1	-0.0532805	0.000478559	0.0148683	0.0476692	TLE2	0.0566521	0.00273345	0.278552	0.999094	ELOVL1	-0.0530105	0.000842052	0.0677292	0.220754	SNX4	0.0474422	0.000688883	0.0706753	0.263939	PRPS2	0.0487172	0.00105276	0.133233	0.617453	ELOVL1	0.0467329	0.000741678	0.0861634	0.41046	LGALS1	-0.0869511	0.00467566	0.203512	0.996255	ICOSLG	-0.113636	0.00376879	0.0641643	0.25636	HIVEP1	0.0436688	0.000516385	0.0546441	0.188188	JRK	-0.0608606	0.00152429	0.119034	0.496971	DYRK1A	-0.0479552	0.000484397	0.0293399	0.0846959
CYHR1	0.0254583	0.00179343	0.547736	0.632451	HIRIP3	0.0220934	0.00064333	0.383725	0.269143	TMEM161B	-0.0201498	0.000502041	0.368497	0.26494	COPG2	-0.0114259	0.000998323	0.717634	0.999094	DBNL	0.021326	0.00102272	0.504867	0.483408	LAMTOR5	0.0299055	0.0020436	0.50827	0.505763	SIPA1L3	-0.0157389	0.00104098	0.625682	0.833758	PRKCB	-0.0137391	0.00057549	0.566837	0.698479	FKBP14	0.0150492	0.00120222	0.664267	0.996255	EXTL2	-0.0385935	0.00386376	0.534677	0.552265	GET4	0.00968136	0.000194911	0.488025	0.473217	CD40LG	-0.0291223	0.00314629	0.603628	0.741974	AFF1	-0.0315823	0.00155252	0.422819	0.338124
CYLD	-0.0454249	0.00114701	0.179839	0.446731	UBASH3B	0.0645821	0.00117509	0.0595672	0.0857274	NDUFAF4	-0.0592667	0.000931354	0.0521348	0.0876636	COX6B1	-0.0354671	0.00188066	0.413446	0.999094	CSNK1D	0.0402523	0.00079478	0.153349	0.300002	STT3B	0.0374046	0.000695261	0.156024	0.334142	TMEM167A	0.0314286	0.000758939	0.253939	0.697825	GSTM2	-0.10988	0.00697741	0.188363	0.511685	MEA1	-0.0275145	0.000796547	0.329614	0.996255	MACROD1	0.0521055	0.00135809	0.157391	0.356479	OTUD3	-0.0214035	0.000199451	0.129636	0.263511	NADSYN1	-0.0377696	0.00100268	0.232955	0.589854	PTP4A2	-0.0502653	0.000853674	0.085365	0.143221
CYP20A1	0.0263658	0.000632897	0.294623	0.530008	SET	-0.0410082	0.000746635	0.133413	0.140827	PRRC2B	-0.0395644	0.000662519	0.124265	0.143463	GZMA	-0.085994	0.0180349	0.521951	0.999094	TMCO3	-0.031844	0.00078411	0.255452	0.367853	GAL3ST4	-0.0843517	0.00554894	0.257478	0.396194	SAAL1	-0.0190654	0.000465939	0.377103	0.761888	SREK1	0.0310489	0.000900259	0.300755	0.584644	USP7	0.0149748	0.000382881	0.444095	0.996255	DPP4	-0.0519166	0.00213852	0.261581	0.422215	ABI1	0.0180467	0.000223436	0.22731	0.33677	GPR141	0.100779	0.0115262	0.347885	0.649735	CLP1	-0.0704197	0.00260627	0.167777	0.205195
CYP2D6	0.00640072	0.00114331	0.849859	0.719832	PIH1D1	-0.00716097	0.000629329	0.775298	0.411346	DNAJC15	-0.00830084	0.00080316	0.769598	0.406103	CUL2	0.00265725	0.000526376	0.907795	0.999094	TTL	-0.010022	0.0022755	0.833593	0.600338	NUP153	0.0074394	0.0012802	0.83529	0.617167	WDR54	-0.0078729	0.00264852	0.878414	0.874587	MRPS22	-0.00449418	0.000620396	0.856813	0.772253	MYO9A	0.00681852	0.00247777	0.891046	0.996255	PPIP5K2	-0.00600312	0.000807819	0.832721	0.635939	BANF1	-0.00531109	0.000590061	0.826928	0.597193	SNX21	0.00737072	0.00195372	0.867563	0.79476	ZFPM1	0.0101682	0.00142569	0.787702	0.469832
CYP2R1	0.0985299	0.00274026	0.0598049	0.298206	LAMP2	-0.0809377	0.00105053	0.0125193	0.0361636	TIE1	0.203714	0.00627997	0.010151	0.0397865	POLG2	0.0386211	0.00111643	0.247734	0.999094	APBA3	-0.0565652	0.000854247	0.0529484	0.202821	DIEXF	0.113667	0.0035069	0.0549295	0.245419	KAT7	-0.0535331	0.00111896	0.109521	0.596636	CHEK1	-0.0977115	0.00284074	0.0667604	0.379543	CTSS	-0.0381937	0.000794097	0.175303	0.996255	RNF185	-0.0667382	0.00115409	0.0494713	0.236701	BAHD1	-0.0216929	0.000114222	0.0423825	0.173066	TUBB2B	0.114961	0.00482425	0.0978961	0.476916	SLC25A32	-0.0682113	0.000877404	0.02129	0.0726522
CYP2U1	0.0165885	0.000674103	0.522878	0.62514	UBE4A	-0.0172767	0.000345471	0.352625	0.255293	PAG1	0.026672	0.000785602	0.3413	0.254273	CAMKK2	-0.0115336	0.000910781	0.702335	0.999094	OCEL1	-0.0475724	0.00445756	0.476133	0.470855	GLRX5	0.0299575	0.00178505	0.47829	0.491925	VBP1	0.0134143	0.000654747	0.600109	0.825857	RAB40B	0.0341747	0.00311601	0.540394	0.690002	TMEM18	0.0150355	0.00104164	0.641312	0.996255	GPR89A	-0.0280435	0.00178906	0.507324	0.542392	MTERFD1	0.0139086	0.000352998	0.45913	0.459931	MRPS12	0.0199836	0.00129938	0.579322	0.736233	UNK	0.0233115	0.000742757	0.392354	0.324318
CYP4V2	-0.0201767	0.00161911	0.616067	0.659691	GFI1	0.0495383	0.00444036	0.45723	0.299712	SAFB2	0.0177517	0.000542189	0.445841	0.296963	ZBTB12	-0.0183746	0.00360615	0.759619	0.999094	LONP2	0.0186357	0.00107144	0.569134	0.50792	CD58	-0.0293962	0.00270391	0.571855	0.529002	HSDL1	-0.0102522	0.00061236	0.678656	0.841589	RPL35	-0.0158808	0.00107529	0.628177	0.716571	DDX41	-0.00719518	0.000391518	0.716131	0.996255	NANS	-0.0183417	0.00120518	0.597263	0.573031	C10orf2	-0.0146107	0.000625682	0.559147	0.504462	ADORA2A	0.0157685	0.00124607	0.655089	0.75019	BID	0.0139653	0.000409161	0.489939	0.365112
CYP51A1	0.0445158	0.00204696	0.325155	0.545169	TRPS1	-0.0566212	0.0016176	0.159189	0.157455	GRIN1	0.066582	0.00211793	0.14796	0.157951	PAN3	0.0127655	0.000451646	0.548058	0.999094	ALDH18A1	0.0200905	0.00035191	0.284185	0.383101	NPTN	0.0317841	0.000887713	0.286072	0.410517	ZDHHC13	0.029831	0.00129704	0.407497	0.770783	TXLNA	0.0169372	0.000307522	0.334126	0.603119	OPRL1	-0.0508684	0.00506625	0.474814	0.996255	MRPL19	-0.0318477	0.000930506	0.296466	0.444805	TAP1	0.0220677	0.000381864	0.258778	0.35798	DNAJB6	-0.0262364	0.000896364	0.380857	0.665822	NFKBIZ	0.0779876	0.00361618	0.194672	0.222237
CYSLTR1	-0.0582876	0.00245692	0.239624	0.492745	KCTD11	-0.0808587	0.00234165	0.09473	0.113425	SLC29A1	0.11039	0.00414071	0.0862532	0.11633	ZC3H12A	-0.0380607	0.00281343	0.473028	0.999094	TSPYL2	-0.0477439	0.00142686	0.206251	0.336587	SUMO3	0.0529186	0.00177403	0.208971	0.368514	GIMAP5	0.0424604	0.00183134	0.3211	0.736868	CROCC	0.0306878	0.000704046	0.247455	0.551648	LYZ	-0.105549	0.0151029	0.390416	0.996255	ELP2	-0.034368	0.000760326	0.212621	0.394912	ACP6	-0.0237573	0.000312524	0.178991	0.301918	EIF2B2	-0.0241075	0.000533527	0.296626	0.62762	HDAC2	-0.029972	0.000386179	0.127214	0.177564
CYSTM1	0.0093937	0.00369451	0.877179	0.723148	SAP30L	0.00726739	0.000998463	0.818098	0.423722	KLHL18	0.00975476	0.00176126	0.816199	0.419635	MAPKAPK3	-0.002251	0.000584389	0.925811	0.999094	HIST2H2BF	-0.0184031	0.0129613	0.871584	0.612851	SAP30L	-0.00545785	0.00111834	0.870356	0.627142	SMG7	-0.00213213	0.000301883	0.902334	0.876035	AMN1	-0.00623166	0.00186914	0.88539	0.776301	LRRFIP1	0.0029873	0.000736359	0.912341	0.996255	DSN1	-0.00389774	0.00054906	0.867888	0.646209	SMAD7	-0.00580242	0.00117726	0.865709	0.609707	TMEM70	0.00477666	0.00122628	0.891502	0.797416	GIN1	0.0102877	0.00246073	0.835705	0.485897
CYTH1	-0.0288833	0.00069798	0.274278	0.517392	ATF1	0.0543154	0.0012059	0.117792	0.13007	NPLOC4	-0.0283342	0.000311217	0.108247	0.13211	SFRP5	-0.0550407	0.00678517	0.504009	0.999094	DNAJB4	-0.0558595	0.00221328	0.23509	0.354175	UBQLN1	0.0238337	0.000411325	0.23993	0.38743	KCTD20	0.0259357	0.000788363	0.355638	0.752509	SQLE	-0.0378986	0.00123085	0.280034	0.571906	TMEM160	0.0244183	0.000922559	0.421437	0.996255	SCYL1	0.0231483	0.000392636	0.242718	0.411804	IL23A	-0.0477309	0.00143781	0.208111	0.3228	YOD1	0.0315986	0.0010502	0.329532	0.644068	MTG1	0.0641431	0.00201351	0.152872	0.195897
CYTH2	0.0340061	0.000526537	0.138345	0.404255	KIAA0196	-0.0579641	0.000811185	0.0418346	0.0704203	MED1	-0.0627812	0.00089883	0.0362538	0.0737093	AMICA1	-0.0570514	0.00397494	0.365518	0.999094	RPL19	0.0489624	0.000993585	0.120347	0.27426	ISY1	0.0475436	0.000947872	0.122528	0.309714	NDUFA2	-0.0390672	0.000971514	0.210063	0.674714	C1orf35	0.0425303	0.000872302	0.149866	0.48093	RILPL1	-0.0371262	0.00120193	0.284223	0.996255	MEAF6	-0.0398767	0.000663853	0.121698	0.325527	PCED1A	-0.0476951	0.000840612	0.0999621	0.237506	TMEM9	-0.0368275	0.000786071	0.189003	0.555935	LPPR2	0.103653	0.00304234	0.0602146	0.118348
CYTH4	0.0549273	0.00146167	0.150805	0.421237	MRPL3	-0.037019	0.000344424	0.0460757	0.0742838	HNRNPAB	-0.0356502	0.000300045	0.0395797	0.0764317	ZMPSTE24	-0.025853	0.00085909	0.377752	0.999094	DHFR	-0.0715353	0.00221254	0.128307	0.280647	NFE2L2	0.0650391	0.00185225	0.130736	0.315728	DNAJC21	0.0289407	0.000555897	0.219644	0.676662	FAM195A	0.0790476	0.0031821	0.161124	0.493337	ITM2A	-0.0371475	0.00124967	0.293336	0.996255	HSPH1	-0.0843917	0.00313178	0.131552	0.3363	C11orf83	0.0281833	0.000308218	0.108423	0.246944	GNRH1	0.061768	0.00233494	0.201151	0.568095	FUZ	0.0827419	0.0020293	0.066245	0.124658
D2HGDH	0.0840486	0.00128663	0.0191206	0.199593	PNMT	0.276759	0.00828244	0.00235761	0.0152105	IL10RB	-0.106523	0.00116209	0.0017791	0.0171175	MAN2A2	0.0389527	0.000704182	0.142132	0.999094	MAPKAPK3	-0.0570019	0.000583904	0.0183267	0.146954	GCC2	0.0798089	0.00116774	0.019518	0.192646	EFCAB2	-0.0948015	0.00224857	0.0455838	0.522886	STXBP2	0.0518067	0.000515552	0.0225099	0.279549	KCNAB2	-0.0250206	0.0002255	0.0956755	0.996255	CD69	0.236835	0.00947636	0.0149782	0.162857	EIF3H	0.0409435	0.000271844	0.0130181	0.115525	MITD1	0.0558971	0.000744912	0.040557	0.398647	SUGP2	0.0735242	0.000698256	0.00539548	0.0409149
DAAM1	0.0228856	0.00162764	0.570538	0.642166	TOMM5	-0.0314863	0.00142779	0.404688	0.277312	MCCC1	0.0366323	0.00185421	0.394927	0.276397	NDUFS3	0.00921594	0.000724077	0.731983	0.999094	PSMD8	0.01224	0.000377646	0.528789	0.49393	MPC2	0.0171459	0.000742813	0.529283	0.513513	ZMIZ2	-0.0126895	0.000749741	0.643053	0.835501	GSTM4	-0.0231094	0.00183443	0.589502	0.707148	PTGES3	0.00960604	0.000541507	0.679751	0.996255	CFL2	-0.0442543	0.00558596	0.553773	0.557685	C17orf99	-0.0374586	0.0032887	0.513634	0.48565	PITPNB	-0.00946676	0.000365188	0.620328	0.74401	AHI1	-0.03967	0.00269248	0.44456	0.346748
DACT1	-0.119799	0.00421724	0.0650728	0.307095	ZNF710	0.0636621	0.000671999	0.0140564	0.0384189	SOCS7	0.0765819	0.000922627	0.0116944	0.0426411	ADSL	0.0349532	0.000950668	0.256949	0.999094	LIN7C	0.0783186	0.00169438	0.057086	0.20714	NENF	-0.16667	0.00783963	0.0597823	0.25111	CYB5D1	-0.0630982	0.00161335	0.116202	0.599975	PPP2R2B	0.141141	0.0061975	0.0729959	0.390963	RNF167	-0.0422482	0.00101702	0.185245	0.996255	RECK	0.0805291	0.00175649	0.0546746	0.246183	KANSL1L	-0.0549334	0.000755831	0.0457024	0.176343	ULK3	0.0427243	0.000691652	0.10426	0.482233	GMPS	-0.0405254	0.000320981	0.023699	0.076572
DAD1	-0.018186	0.00168353	0.6576	0.672148	DAP	0.0345296	0.00267206	0.504142	0.316819	RSBN1L	0.0268986	0.00156188	0.49611	0.315164	RAB3A	0.0141437	0.00270496	0.785663	0.999094	USP19	-0.0100057	0.00039348	0.61397	0.524967	SLC9A3R1	-0.0187552	0.00137712	0.613276	0.542594	FOXRED1	0.00669521	0.000337639	0.715584	0.849056	ZBTB20	0.0348632	0.00669558	0.670062	0.729605	CPD	0.0209701	0.00419646	0.746157	0.996255	ERRFI1	-0.0297581	0.00405073	0.640099	0.586463	GBP2	-0.0169978	0.00108605	0.606004	0.52308	CEP85L	0.0108318	0.000746476	0.691769	0.758082	C16orf86	-0.0323168	0.0027976	0.541205	0.385606
DAG1	0.00728615	0.00112266	0.827852	0.715949	C12orf10	-0.0098505	0.000886782	0.740805	0.400706	NSFL1C	0.00477742	0.000198869	0.73478	0.395775	C3orf58	0.00476381	0.00128429	0.894249	0.999094	MED15	-0.00534012	0.000481814	0.807786	0.592856	PRMT3	-0.00609656	0.000612164	0.805368	0.607061	PLEKHA3	-0.00383933	0.000458445	0.857692	0.870524	ADARB1	0.00828989	0.00158574	0.835091	0.768762	TELO2	0.00640398	0.00159673	0.872673	0.996255	PTPN1	-0.00824048	0.00112344	0.805795	0.628086	ECHS1	-0.00920641	0.00130841	0.799096	0.588916	DTNB	-0.00616795	0.00100607	0.845817	0.791229	SIVA1	0.0108903	0.00123947	0.75707	0.460614
DAGLB	0.00853583	0.000957198	0.782628	0.705482	ATG2B	-0.0119656	0.00080233	0.672709	0.377642	NUP88	-0.0128318	0.000873439	0.664157	0.372655	LCK	0.00405585	0.000585835	0.866922	0.999094	POLR3D	0.00857451	0.000754251	0.754878	0.575419	SCYL1	0.00630118	0.000413217	0.756577	0.593371	MBD2	0.00532849	0.000544127	0.819312	0.865496	PDK3	-0.00679155	0.000659709	0.791457	0.759566	CYC1	0.00447163	0.000488387	0.83965	0.996255	SFPQ	-0.0109239	0.00125363	0.757682	0.615362	ABCF1	0.0040135	0.000159366	0.750541	0.575258	ENDOD1	-0.0123978	0.00252964	0.805295	0.78425	RASGEF1B	0.0273632	0.00496909	0.697886	0.441715
DAK	0.0252703	0.0031269	0.651332	0.670703	ZNF669	-0.0225936	0.00110758	0.497208	0.314755	SLC22A17	0.0438699	0.00400983	0.488439	0.312759	DPY30	0.0119339	0.00184143	0.780934	0.999094	FAM53B	0.0173773	0.00113599	0.606149	0.521959	SMS	0.0164164	0.00100261	0.60414	0.538658	CRY1	0.015971	0.00181693	0.707897	0.846488	CMC4	-0.0115378	0.000703814	0.663631	0.72783	HSPA2	-0.0232379	0.00486942	0.739126	0.996255	TSC22D1	-0.0158317	0.00109814	0.632829	0.584669	ZRANB2	-0.00777927	0.000217862	0.598162	0.520093	ACOT9	0.0123726	0.00093351	0.685514	0.756773	CARS	-0.0108379	0.000299491	0.531144	0.381438
DALRD3	0.0235748	0.000579797	0.32755	0.546072	VRK1	-0.0338496	0.000584935	0.161637	0.158961	NUP37	-0.0858932	0.00356171	0.150086	0.15913	STX12	0.0171341	0.000822536	0.550222	0.999094	VPS28	-0.0275685	0.000669154	0.286543	0.384139	ZNF160	0.032009	0.000909433	0.2885	0.411543	PFDN4	-0.0274566	0.00110864	0.40959	0.77079	ST14	-0.0597563	0.00386111	0.336214	0.603268	MANEA	0.0351525	0.0024517	0.47774	0.996255	LRRC56	0.0443069	0.00182511	0.299683	0.446965	ARL2	-0.0229834	0.000420359	0.262289	0.360288	ANKRD44	0.0214327	0.00060813	0.384784	0.668834	EMC2	-0.0348139	0.000730221	0.197633	0.224347
DAP	-0.0695173	0.00296451	0.201679	0.463337	HAUS4	0.0638733	0.00126516	0.0725337	0.0964198	XRCC4	0.114887	0.00384932	0.0640627	0.0982083	RPL39L	-0.075397	0.00945578	0.438125	0.999094	HDAC2	0.0274909	0.000408151	0.173593	0.314596	RASL11A	-0.0817894	0.00367508	0.177286	0.349892	LHPP	-0.049906	0.00213901	0.28056	0.715971	ZC3H6	-0.0382215	0.000935569	0.211447	0.528529	RUNX2	-0.0510444	0.00303008	0.35377	0.996255	EGFL8	0.0665525	0.00242882	0.176883	0.36907	ZNF217	0.0246837	0.000291552	0.148285	0.278534	TKT	-0.0297062	0.000689088	0.257784	0.605842	DHDH	0.119565	0.00532226	0.101231	0.157674
DAP3	0.0196311	0.000635544	0.436156	0.592909	HAUS2	-0.0351586	0.000972792	0.259636	0.211173	RFWD3	-0.0378331	0.00105349	0.243769	0.207236	STYX	-0.0155522	0.00109224	0.637942	0.999094	TOMM6	0.0259416	0.000906296	0.388847	0.431995	ISYNA1	-0.0259322	0.000917438	0.391914	0.456733	SERPINA1	-0.0387133	0.00362141	0.520022	0.806549	FAM105B	0.0185831	0.000605433	0.450105	0.654238	GABPA	-0.0145667	0.000664534	0.572025	0.996255	FNDC3A	0.0179333	0.000487834	0.416826	0.505795	EMC10	-0.0125511	0.000193219	0.366562	0.414511	APOBEC3F	0.0340558	0.00249318	0.495208	0.708944	GPI	-0.0249133	0.000581059	0.301357	0.281493
DAPK2	0.0462216	0.00468934	0.49969	0.61791	RBM34	-0.0247391	0.00063445	0.326018	0.243176	PDCD7	-0.0307221	0.000920211	0.311175	0.239923	TMEM86B	0.0237071	0.00338554	0.683684	0.999094	MTMR12	-0.030341	0.00163171	0.452581	0.46123	TMEM65	0.0383911	0.00261105	0.452462	0.480855	RANBP10	-0.0112872	0.000415318	0.579679	0.82284	ACOT9	0.0224717	0.00119206	0.515137	0.680866	APTX	0.0128989	0.000694415	0.624496	0.996255	ACSF3	0.027013	0.00149216	0.484362	0.534852	ZNF562	-0.0146987	0.000352224	0.433513	0.447995	ABHD3	-0.0140593	0.000570916	0.556259	0.729373	ITPR1	-0.0351049	0.00150077	0.364845	0.311508
DAPK3	0.00958745	0.000763074	0.728537	0.688562	ANAPC13	-0.0175274	0.0011632	0.607313	0.355403	SEMA5B	-0.0162933	0.000931407	0.593429	0.348894	OMA1	0.0148975	0.00513015	0.835235	0.999094	NIP7	0.0168645	0.00187208	0.696706	0.554602	KLHL5	-0.0127725	0.00108952	0.69879	0.573327	TOX	0.00867712	0.000945226	0.777765	0.857943	CXorf56	-0.00886754	0.000748187	0.745795	0.750378	IQGAP1	0.00707207	0.000801262	0.802712	0.996255	ZNF782	0.0179119	0.00235537	0.712074	0.605137	TMEM30A	0.00789246	0.000401816	0.69378	0.556253	PPP3CB	-0.00929802	0.000936622	0.761269	0.775217	TMEM30A	-0.0156849	0.00112424	0.639934	0.423258
DAPP1	-0.107862	0.00207859	0.0179893	0.195871	PHC2	-0.0864122	0.00079454	0.00217225	0.0146121	UBE3B	0.0489099	0.000240713	0.00161912	0.0162763	SOX15	0.0835954	0.00316285	0.137167	0.999094	PCF11	-0.0566409	0.000568643	0.0175369	0.145208	PCF11	-0.0562457	0.000569191	0.0183962	0.190599	TMED8	0.104563	0.00267864	0.0433501	0.522886	EGFL8	0.106073	0.0021392	0.0218249	0.279549	ERAP1	-0.0289168	0.000293694	0.0915373	0.996255	TMEM106A	0.163251	0.00444652	0.0143577	0.161798	MAPRE3	-0.0488767	0.000381104	0.0122907	0.113618	GPR160	-0.0920714	0.00199216	0.0391291	0.39786	MVD	0.091041	0.00105811	0.00512931	0.0404197
DARS	-0.0269236	0.000889124	0.366565	0.564782	DHX32	0.0249981	0.000368673	0.192942	0.176378	DAG1	-0.0409463	0.000939312	0.181546	0.176739	HIF1A	-0.0263691	0.0023255	0.584508	0.999094	PARN	0.0260621	0.000700548	0.324786	0.404988	CACNB1	-0.0553827	0.00317919	0.325983	0.430306	SCPEP1	-0.0235714	0.000978527	0.451134	0.788032	TCTEX1D4	0.0875663	0.00978201	0.375959	0.622607	SSFA2	0.0166004	0.000642623	0.512566	0.996255	RNF103	-0.0377191	0.00155031	0.338077	0.465788	ATP6V1B2	0.0156925	0.000226526	0.297116	0.378871	CHCHD3	-0.0247195	0.000954305	0.423597	0.683922	LRRC8A	0.0356385	0.000884795	0.230873	0.243153
DARS2	-0.0388836	0.00591067	0.613022	0.659646	MCC	0.0356545	0.00225179	0.452434	0.298005	ZFAND3	0.0120178	0.000241732	0.439543	0.294388	CASC3	0.00517404	0.000278229	0.756416	0.999094	ATAD1	0.0183386	0.00101051	0.564012	0.506001	DHX30	0.0126104	0.000486688	0.567581	0.527914	LTA	-0.0210028	0.00250687	0.674866	0.841273	RNPS1	-0.00819303	0.000277696	0.622964	0.715052	OR2H2	-0.0288636	0.00615881	0.713029	0.996255	TIGD7	0.0270279	0.00253848	0.591651	0.57078	BSDC1	0.00866091	0.000214816	0.554573	0.502922	P4HB	-0.0105044	0.000537959	0.650624	0.749114	HIVEP2	-0.022158	0.00100217	0.483964	0.362351
DAXX	-0.0210374	0.00173108	0.613115	0.659646	NOP16	-0.0189087	0.00063375	0.452586	0.298005	ZNF771	0.045994	0.0035488	0.440068	0.294629	INPP5K	-0.00636617	0.000422273	0.756713	0.999094	WDR26	0.0138497	0.000577681	0.564461	0.506238	SLC22A23	0.0459537	0.00646514	0.567647	0.527914	EIF2AK4	0.0102767	0.000601227	0.675133	0.841273	PFDN6	-0.0211584	0.00185352	0.623104	0.715052	ZNF189	-0.0204473	0.00309387	0.713165	0.996255	MAT2B	-0.0198109	0.00136822	0.592248	0.571181	GSTK1	-0.0178695	0.000914626	0.55461	0.502922	SRPK2	-0.0101732	0.000505452	0.650911	0.749267	TMX4	-0.0304135	0.00188858	0.484028	0.362351
DAZAP2	-0.0471595	0.000694791	0.0735936	0.318712	ZKSCAN1	-0.0957226	0.00160949	0.0170329	0.0423478	CHST11	0.0737596	0.000905627	0.0142459	0.0467265	RPN2	-0.0336296	0.000948857	0.274945	0.999094	SH3GLB1	0.0430292	0.000547575	0.0659401	0.219096	NCOR2	-0.0477789	0.00068628	0.0681769	0.260614	P4HB	0.0384279	0.000645067	0.130275	0.615897	KCNK5	0.100684	0.00339317	0.0839078	0.408075	PHC3	0.0334023	0.000681294	0.20065	0.996255	CDPF1	0.0953337	0.00261621	0.0623431	0.254745	UHMK1	0.0355799	0.000337267	0.0526969	0.185856	TSEN34	0.0466242	0.000883858	0.116819	0.496656	INPPL1	0.0529886	0.000583929	0.0283205	0.0834175
DBF4	0.0186607	0.00168581	0.649477	0.670013	ZNF77	-0.0437244	0.00412727	0.496124	0.314487	SMYD3	0.0278404	0.00160125	0.486592	0.312129	MYL12B	-0.0146859	0.00277373	0.780361	0.999094	MRPL13	0.0261005	0.00253952	0.604505	0.521341	FAM105B	0.0133296	0.000656259	0.602834	0.538403	C2orf29	-0.00819043	0.000475393	0.707179	0.846488	PSMA7	-0.0105704	0.000585545	0.662237	0.72783	COX8A	-0.0116913	0.00122024	0.737861	0.996255	NPL	-0.021428	0.00199543	0.631446	0.584308	C20orf195	0.0168595	0.00101555	0.596773	0.519643	EPM2AIP1	0.0128006	0.00098981	0.684105	0.75647	SAFB2	0.0149087	0.000561261	0.529152	0.38065
DBI	0.0569937	0.00181729	0.181239	0.446982	GABARAPL1	-0.0833467	0.00197746	0.0608917	0.0869683	ZNF687	-0.0601187	0.000967488	0.0532609	0.088771	CD109	0.0401577	0.00243747	0.415994	0.999094	SCOC	0.0476358	0.0011268	0.155873	0.302484	RECQL4	-0.075426	0.00284469	0.15731	0.334434	HN1L	0.0404389	0.0012642	0.255395	0.697825	GAS7	0.0816971	0.00390675	0.191189	0.514951	POLR1D	-0.0222229	0.000525075	0.332137	0.996255	ALDOA	-0.0391245	0.000770619	0.158722	0.356882	SKAP1	-0.0189156	0.000156865	0.130973	0.264341	ZNF549	-0.044131	0.00138324	0.235396	0.592028	SOAT1	0.0543684	0.00100871	0.0869255	0.144751
DBN1	0.0241795	0.00200946	0.589613	0.650724	MED23	-0.018613	0.000543777	0.424761	0.285945	MED15	-0.0172596	0.000447463	0.414541	0.28461	DDX18	0.00900594	0.00074925	0.742145	0.999094	DDRGK1	0.012215	0.000407538	0.54513	0.50006	TACC1	0.010705	0.00031458	0.546137	0.520104	YTHDC1	-0.0133765	0.000904556	0.656495	0.837633	VPS35	-0.0217564	0.00175814	0.60385	0.71053	ZNF217	0.0112251	0.000808598	0.693026	0.996255	PEX19	-0.00783811	0.000190462	0.570071	0.563236	MTBP	-0.0209045	0.00112668	0.533423	0.495048	MROH1	0.0163897	0.0011862	0.634164	0.746655	SF3B14	-0.020722	0.000785463	0.459675	0.352332
DBNDD2	0.00681099	0.00168975	0.8684	0.722105	GADD45G	0.0273561	0.0122068	0.804443	0.419596	RGS10	-0.0133869	0.00280321	0.800389	0.414772	NUBPL	-0.00413717	0.00170224	0.920126	0.999094	CMSS1	0.00848964	0.0022981	0.859434	0.608584	ALG3	-0.00580686	0.00106363	0.858683	0.623604	BEX1	0.00655811	0.00249085	0.895457	0.875542	CBX8	-0.00688547	0.00196095	0.876436	0.775377	PCNXL4	0.00632285	0.00281766	0.905184	0.996255	STX18	-0.00569499	0.00101307	0.857996	0.643801	WBP1L	-0.0037377	0.000416839	0.854742	0.606353	DHRS3	-0.00461942	0.000972231	0.882224	0.795528	TMEM50A	-0.00750895	0.00113685	0.823766	0.482601
DBNL	-0.051597	0.00103948	0.10952	0.372608	ITM2B	-0.0648901	0.00089673	0.0302392	0.0591708	UGP2	0.116561	0.00272488	0.0255526	0.0622755	NF1	0.0228214	0.000543936	0.327818	0.999094	PRADC1	-0.0708086	0.00181065	0.0961009	0.252955	ALG2	0.064378	0.00151546	0.0981821	0.289883	PHIP	-0.044893	0.00109143	0.174184	0.650304	SESN2	0.0515187	0.0011036	0.120946	0.454978	DDOST	-0.0287562	0.000622303	0.249018	0.996255	DBNDD2	0.0660101	0.00157011	0.095736	0.301223	SARS2	-0.0320214	0.000331995	0.0788474	0.217669	TOX2	-0.0546761	0.00148574	0.156049	0.529796	ZNF512	0.0833662	0.00173725	0.0454861	0.104167
DBP	0.0148377	0.00133698	0.684894	0.678233	KLHL2	0.0203486	0.00112399	0.543884	0.332164	B3GAT3	0.0184227	0.000873018	0.53295	0.328363	ATP6V1G1	-0.00799536	0.00104197	0.804374	0.999094	WDR12	0.0196053	0.00180471	0.644442	0.53566	C5orf51	0.0239385	0.00272041	0.64626	0.554586	TOPBP1	0.00549897	0.000270787	0.738251	0.851097	SLC25A39	-0.0122532	0.00101092	0.699954	0.738021	HCLS1	-0.00567568	0.000378141	0.770385	0.996255	WDR7	-0.0156528	0.00131195	0.665634	0.592024	PPIF	0.0133633	0.000822369	0.641219	0.537516	FRMD8	0.00773998	0.000463928	0.719335	0.765634	YBEY	0.0245029	0.00193218	0.577232	0.399054
DBR1	-0.0291036	0.000970734	0.350249	0.556392	CDC40	-0.0331453	0.000610511	0.179774	0.1689	ZFYVE27	-0.0324159	0.000555723	0.169105	0.17021	CMAS	-0.0256336	0.00205186	0.571464	0.999094	MLL5	0.0269856	0.000709492	0.311006	0.398992	ARFGAP2	0.0243872	0.000584487	0.313105	0.425967	INTS2	-0.0187264	0.000574547	0.434653	0.781609	WIPF1	0.0211664	0.000532587	0.359052	0.613801	SELK	-0.0199398	0.00086109	0.496813	0.996255	TMEM154	0.0455594	0.00212262	0.322724	0.458702	TCF12	-0.0177519	0.000273569	0.283147	0.371837	GPATCH2	0.0296847	0.00128259	0.407176	0.677186	MRI1	0.0478165	0.00149125	0.215629	0.233879
DBT	0.00355854	0.000917199	0.906463	0.731219	PPP2R2A	-0.003675	0.000430194	0.859364	0.436238	KLHL25	-0.00976578	0.00291578	0.856482	0.430843	ZNF84	-0.00250167	0.00111806	0.940361	0.999094	INPP4B	-0.00524022	0.00171898	0.899423	0.619774	GON4L	0.00319871	0.000618039	0.897621	0.633537	ZNF782	-0.00457588	0.00230225	0.924023	0.877913	CAPN3	-0.00784442	0.00470907	0.90899	0.78036	RAP2B	0.00344581	0.00151407	0.929435	0.996255	TMSB4X	0.00463934	0.00137323	0.90037	0.656129	RALY	0.00112436	7.24296e-05	0.894895	0.616989	EIF5A2	-0.00438556	0.00165793	0.914228	0.801217	IL18	0.0129943	0.00661205	0.873036	0.496897
DCAF10	0.0285158	0.000710405	0.284677	0.523877	SIDT1	0.0482558	0.000999264	0.126874	0.136806	CD3G	0.0818501	0.00272834	0.117113	0.138648	PSME3	-0.0174983	0.000714289	0.512646	0.999094	TRAPPC6B	-0.0392967	0.00114759	0.246043	0.361979	MGAT5	0.0519502	0.00201853	0.24756	0.390102	PRKAR1A	0.0460276	0.00260792	0.367427	0.75887	SLC24A6	-0.0407068	0.00148497	0.290808	0.57844	CAPZA1	-0.0211961	0.000726859	0.431752	0.996255	RPL37A	-0.0377147	0.00107842	0.250779	0.414802	UBE3D	-0.0348852	0.00080215	0.218052	0.330177	FBXW11	0.0214028	0.000498085	0.337559	0.644335	FOXO4	0.0312194	0.000496405	0.161148	0.201533
DCAF11	0.0206514	0.000314516	0.244233	0.497139	NMRAL1	0.0834504	0.00252815	0.0969766	0.115009	KLHL8	0.0640183	0.00141487	0.0887652	0.118265	ASAP1	-0.0232924	0.00107056	0.476537	0.999094	SRRT	-0.030677	0.000597185	0.209359	0.338677	ZNF322	0.0610445	0.00238765	0.211561	0.369286	EHBP1L1	-0.0437248	0.00197819	0.325563	0.740064	ISY1	-0.0343284	0.000898668	0.252156	0.556543	DYNLRB2	0.0419198	0.00241737	0.393878	0.996255	CHTOP	-0.0252509	0.000416024	0.215719	0.396536	ZNF687	0.025585	0.000368236	0.182439	0.304826	PPIA	-0.0273498	0.000694204	0.299256	0.62762	CCDC53	-0.0517729	0.00116766	0.129744	0.179408
DCAF12	0.0298833	0.00227864	0.5313	0.627118	SNX1	-0.0210011	0.000534509	0.36368	0.259978	MTMR9	-0.0314797	0.00114023	0.351204	0.257991	MRPL41	-0.0155503	0.00172797	0.708341	0.999094	PSMD12	0.0198315	0.000811396	0.486298	0.474945	CCDC127	0.027816	0.00161261	0.488513	0.496216	STXBP3	0.0092108	0.000325298	0.609569	0.828548	ZNHIT3	0.0179145	0.000899162	0.550222	0.693491	BST1	-0.0226066	0.00250666	0.651607	0.996255	TEX30	0.0250137	0.00148751	0.516625	0.545321	BCL7C	-0.0148274	0.000423599	0.471264	0.466157	ENGASE	0.0162268	0.000904071	0.589421	0.739207	BCL2L1	0.032151	0.00147306	0.402203	0.328152
DCAF15	0.0176659	0.000755353	0.520368	0.624686	CAPN7	-0.0286955	0.000943362	0.350163	0.254249	ATP1A3	0.0816255	0.00724717	0.337644	0.252388	ZNF92	-0.012625	0.00107605	0.700332	0.999094	SDCCAG3	-0.0198621	0.000768191	0.473608	0.469801	MLLT4	0.0275273	0.00148412	0.47489	0.490123	BCR	-0.0350291	0.00441985	0.598265	0.82561	HPS4	-0.0175853	0.000812673	0.537322	0.688988	MAP3K2	0.0167968	0.00128896	0.639893	0.996255	ETFB	0.0258096	0.00150048	0.505224	0.541703	GOLM1	-0.0201396	0.000733763	0.457187	0.45938	PTPN13	-0.0282636	0.00255912	0.576363	0.734707	TBC1D5	-0.0221617	0.000665085	0.390154	0.32356
DCAF16	-0.0392677	0.00416502	0.542887	0.631958	CPT1A	-0.0457628	0.00267437	0.376202	0.265829	RNPS1	-0.0149606	0.000268072	0.360853	0.261452	RPL5	0.0120199	0.00107424	0.713819	0.999094	ROCK1	0.0156419	0.000533552	0.498295	0.480609	EXOSC5	0.0230425	0.00117249	0.500987	0.502224	MAPRE1	0.0128503	0.000671147	0.619875	0.832115	DCAF17	-0.0271924	0.00219441	0.56159	0.697881	BCDIN3D	0.0167278	0.00144558	0.659961	0.996255	TNFSF13B	0.0485504	0.00593571	0.528585	0.550345	TSPAN14	0.0118234	0.000284218	0.483101	0.471813	YLPM1	0.0152687	0.000837688	0.597815	0.740319	ISG20	-0.0317783	0.00151601	0.414404	0.333915
DCAF17	0.029564	0.00237622	0.544193	0.632175	UBQLN2	-0.0259491	0.00086881	0.378664	0.266967	NFATC1	-0.0280553	0.000950739	0.362886	0.262342	MED16	0.00983309	0.000724959	0.71496	0.999094	CTNNB1	0.0157156	0.000544259	0.50054	0.481574	AKR1A1	-0.0271741	0.00164827	0.503283	0.503377	PRR14L	0.014725	0.000889793	0.621559	0.832472	SLC25A15	-0.0307183	0.00282326	0.56318	0.698051	SLC35C2	0.00766441	0.00030622	0.661395	0.996255	JOSD2	0.0284251	0.00205757	0.530888	0.551431	ATF7IP	-0.0128841	0.000339359	0.484303	0.471894	CRCP	-0.0199389	0.00144245	0.599591	0.740832	ALG8	0.0369533	0.00207954	0.417742	0.335752
DCAF4	-0.0107374	0.00173161	0.796382	0.707811	COX17	-0.0122596	0.000999159	0.698131	0.386838	DND1	0.0132236	0.00106462	0.685273	0.379255	NOC4L	-0.00543335	0.00123578	0.877168	0.999094	KLHDC2	-0.00677817	0.000543386	0.771223	0.580262	ARL6IP6	-0.00950229	0.00107411	0.771864	0.597086	STARD4	0.0134902	0.00403311	0.831778	0.866829	RCN2	-0.00973525	0.00162462	0.809144	0.764923	TOX2	0.00861951	0.00210293	0.850906	0.996255	CCDC112	0.0111901	0.00152378	0.77437	0.620036	DNAJC25	0.00562599	0.00035974	0.766755	0.579673	NAB1	-0.00466348	0.000417463	0.819456	0.786796	ATG4A	0.0123817	0.00116416	0.716687	0.4475
DCAF5	0.028378	0.000222964	0.0573698	0.294427	CTNNBL1	0.0557193	0.000488612	0.0117117	0.0348214	ARHGAP33	0.102525	0.00155701	0.00936915	0.0379885	EMP3	-0.0448277	0.00147167	0.242591	0.999094	FUBP1	0.0551705	0.000800898	0.0512382	0.201642	SERINC3	0.0579886	0.000894196	0.0524749	0.242008	GIMAP6	0.0604029	0.00139655	0.106024	0.595035	ZNF274	-0.0460985	0.000616312	0.0633267	0.371546	SDHAF2	-0.0366901	0.000719595	0.171393	0.996255	CCDC93	0.0355579	0.000319166	0.046553	0.230073	ACOX3	-0.0397226	0.000375959	0.0404962	0.170234	C20orf24	0.056183	0.00113317	0.0951162	0.475497	ZFP3	-0.10024	0.00186411	0.0202493	0.0713165
DCAF6	0.0443612	0.000663835	0.0851126	0.338651	ARHGAP4	0.0654453	0.00080268	0.0208896	0.0475889	MAVS	0.0711357	0.000897544	0.017576	0.0518876	NCOA7	-0.0315154	0.000896717	0.292601	0.999094	PTP4A2	0.0535202	0.000902422	0.0748126	0.229016	ENY2	0.0386948	0.000481086	0.0777025	0.270931	ASB7	0.0445602	0.000927775	0.143484	0.624436	PORCN	0.0488985	0.000860444	0.0955154	0.423801	LSM6	-0.0363855	0.000863001	0.215502	0.996255	USP16	-0.0467365	0.000676284	0.0723071	0.269396	RAB3GAP1	0.0227808	0.000147323	0.0605359	0.195072	LMO4	0.0619352	0.00167054	0.129687	0.510084	RPS2	-0.0736831	0.0011937	0.0329529	0.089123
DCAF7	0.0140738	0.000871225	0.633497	0.665623	UTRN	0.0339405	0.00227299	0.476526	0.307139	CYTH2	0.015857	0.00047123	0.465101	0.304021	C1QTNF1	-0.0297027	0.0103157	0.769945	0.999094	TARP	-0.0405946	0.00559769	0.587419	0.515253	CEP63	0.0167418	0.000957928	0.588561	0.534956	BCORL1	-0.0161336	0.00165869	0.692002	0.842931	SERPINB9	0.0264481	0.00331094	0.645774	0.723229	PRPF38B	-0.00690531	0.000390273	0.726683	0.996255	LRP12	0.0211738	0.00177935	0.615697	0.580005	BRPF1	0.00843493	0.000228892	0.577167	0.511759	DENND4C	-0.00991109	0.000540981	0.670022	0.753985	HDAC8	0.0371021	0.00314713	0.508378	0.37224
DCAF8	-0.00773011	0.000484897	0.725556	0.687706	REPIN1	0.02366	0.00207095	0.603125	0.35389	PLP2	-0.0193456	0.00128442	0.589339	0.347579	RNASEL	-0.00815859	0.00149958	0.833134	0.999094	THG1L	0.011555	0.000861231	0.693772	0.553661	TRIM14	-0.0171917	0.00190927	0.693991	0.571093	EDARADD	0.0103744	0.00131846	0.775098	0.857596	HNRNPUL1	-0.012337	0.00142503	0.743811	0.750378	LACTB2	-0.026772	0.0112631	0.800839	0.996255	SRF	-0.00963983	0.000671221	0.709833	0.604983	THG1L	-0.00680156	0.000290292	0.689745	0.554497	PSMA7	-0.00669774	0.000473609	0.758262	0.774178	ZBTB5	-0.0161795	0.0011647	0.635437	0.421446
DCAKD	-0.0301511	0.00117784	0.379653	0.569565	ALG2	-0.0467973	0.00136462	0.20522	0.182987	KRI1	0.0379513	0.000857801	0.195049	0.184277	DYNLRB1	-0.0122338	0.000532916	0.596149	0.999094	CUX1	-0.0319234	0.0011141	0.338862	0.412045	PPP4R2	0.020273	0.000448882	0.338635	0.435314	DUT	-0.0240634	0.0010894	0.465963	0.791749	CHD6	0.0283913	0.00108949	0.389706	0.627446	NPRL3	0.0197686	0.000962467	0.523988	0.996255	LRRC20	0.0599362	0.00415554	0.35249	0.472724	RAE1	0.0170824	0.000284534	0.311203	0.386586	ZNF827	0.0296223	0.00145554	0.43749	0.688504	G3BP2	-0.0486001	0.00173595	0.24343	0.249803
DCK	-0.0342528	0.00290547	0.525129	0.625749	ZNF358	-0.0542555	0.00346266	0.356521	0.257045	CCDC142	0.0403246	0.00182703	0.345475	0.256014	ZNF124	-0.0306033	0.00652772	0.704851	0.999094	CABYR	-0.0498722	0.00499265	0.480301	0.473043	TBPL1	-0.0230177	0.00107147	0.481938	0.493659	ZNF569	0.0229337	0.00194797	0.603331	0.826947	RNASEH2A	0.0267405	0.00192851	0.542579	0.690002	AKT1	-0.011771	0.000649412	0.644149	0.996255	DBF4	-0.026292	0.00159509	0.510339	0.543289	IKZF4	-0.0179602	0.000596513	0.462118	0.461035	ELF2	-0.0110293	0.000401618	0.582076	0.736543	ARMCX3	-0.0224836	0.000704581	0.396976	0.326704
DCLRE1A	0.0415524	0.0026374	0.418451	0.584201	METAP1D	0.0418816	0.00128357	0.242405	0.202109	XRN1	-0.0334788	0.000775185	0.229189	0.200581	GOLGA1	0.0181127	0.00138353	0.62629	0.999094	KLHDC5	-0.0266446	0.000901449	0.374842	0.427028	GPR56	-0.0921454	0.0108711	0.376824	0.450424	FEZ2	0.0236873	0.00125194	0.503203	0.800386	MKL1	0.0141823	0.000331354	0.435914	0.650859	RCE1	0.0188138	0.00102831	0.557407	0.996255	WDR83OS	-0.0243102	0.000829875	0.398734	0.496913	AGPAT3	0.0111482	0.000142735	0.350757	0.406732	IMPA1	-0.0194414	0.000751022	0.478066	0.702159	CLINT1	-0.0276132	0.000666271	0.284723	0.27256
DCLRE1B	-0.0456589	0.00134266	0.212739	0.472884	SLC25A38	-0.0394674	0.000503913	0.078719	0.101453	SLC18B1	0.0997702	0.00303913	0.0703297	0.103726	MFSD3	0.0430076	0.00323178	0.449333	0.999094	FAM20B	0.0383099	0.000828782	0.183277	0.321918	ANKRD11	-0.0351889	0.000711729	0.187165	0.356675	EXPH5	0.0740658	0.00493529	0.291749	0.721677	CIRH1A	-0.0311033	0.000643192	0.220044	0.531952	C2orf47	-0.0257352	0.000802036	0.363497	0.996255	ABCB6	0.0600522	0.00206888	0.186747	0.376471	RER1	-0.0226622	0.000255369	0.15615	0.284134	PDCD6	-0.0331102	0.000899305	0.26955	0.613051	MAP3K11	0.0317361	0.000389175	0.107677	0.16244
DCLRE1C	0.0602403	0.000832973	0.0368668	0.250614	SRGAP2	0.122217	0.00197656	0.00597763	0.0238866	ANKRD18A	0.219127	0.00598962	0.00463488	0.026665	SETD5	0.0284431	0.000492345	0.19989	0.999094	EEF2	0.0707696	0.00111668	0.0341934	0.179017	MOSPD3	-0.0753589	0.00129192	0.0360282	0.22486	ZFP62	0.0559896	0.000987065	0.0747314	0.560508	NCAPD2	0.0427896	0.000451025	0.0439227	0.344777	NKAP	-0.029228	0.000381074	0.134328	0.996255	ZNF24	-0.0714422	0.0010743	0.0292812	0.198919	RRM1	0.0403201	0.000324038	0.0250989	0.143227	NTPCR	-0.0620278	0.00115468	0.0679424	0.446271	KATNBL1	0.0874775	0.0011913	0.0112619	0.0540441
DCP1A	-0.0321668	0.00121142	0.355388	0.558336	ELF1	-0.0320529	0.000585916	0.18544	0.172465	ZNF23	0.037666	0.000765438	0.173379	0.172365	XPO1	0.0148405	0.000706145	0.576521	0.999094	ADPGK	0.0229576	0.000522656	0.315284	0.400381	ARPC5	0.0446233	0.00198831	0.316954	0.426477	ST3GAL5	-0.0377638	0.0023941	0.440233	0.782922	ATP2A3	0.019765	0.000475435	0.36469	0.616076	CPSF3	-0.0124859	0.000345652	0.50185	0.996255	C2orf49	-0.0253955	0.000675117	0.328376	0.461173	HTATIP2	0.0244976	0.000532327	0.288336	0.374506	RNF122	0.0294814	0.00130239	0.413975	0.681072	RPS14	-0.0434423	0.00125992	0.220995	0.237145
DCP1B	0.0233486	0.00321358	0.68043	0.677942	SPEN	0.0168727	0.000738966	0.534806	0.328368	ZC3H11A	-0.01334	0.000440864	0.52521	0.325428	CHMP4B	-0.00704797	0.000779309	0.800678	0.999094	ELF4	0.0167778	0.0012852	0.639781	0.534655	PEX7	-0.0139845	0.000896643	0.640485	0.552733	NSDHL	-0.0110043	0.00104129	0.73309	0.849977	TMED4	0.00769611	0.000381106	0.693412	0.735672	DPH1	-0.00955326	0.00103065	0.766028	0.996255	COX5B	-0.0139212	0.00100364	0.66035	0.590844	FAM222B	-0.0100187	0.000440768	0.633216	0.533717	GTF2H5	-0.0128785	0.00123109	0.713584	0.763455	ZFP106	0.0175854	0.000964004	0.571131	0.397197
DCP2	0.0123993	0.00059769	0.612031	0.659569	ZC3H10	0.0235525	0.000976866	0.451111	0.297431	STAT1	-0.0403167	0.00271075	0.438721	0.294095	BRCA1	0.0154269	0.00246371	0.755951	0.999094	EEF2K	-0.0177179	0.00093874	0.563075	0.505595	DDX46	0.00895217	0.000244462	0.566941	0.527781	IKZF3	0.0170555	0.00164933	0.674513	0.841273	FBXO22	-0.0218499	0.00197123	0.622626	0.715052	MAGOH	-0.00862686	0.000548519	0.712615	0.996255	SMC5	-0.0124497	0.000537349	0.59122	0.57078	STARD4	0.0223088	0.00142191	0.554107	0.502922	VASP	0.0100014	0.000485514	0.649901	0.748882	CCNE2	0.038291	0.00298908	0.483696	0.362351
DCTD	-0.0481556	0.00117902	0.160782	0.430785	INTS8	0.0423247	0.000472417	0.0514999	0.079617	ICK	0.0430632	0.000457452	0.0440708	0.0806594	LCP2	-0.0184887	0.000464451	0.390948	0.999094	RIPK3	-0.0508521	0.00117144	0.137342	0.287878	NUDT19	-0.0674692	0.00208377	0.139401	0.321967	TXNDC12	0.0383829	0.00103631	0.233135	0.689282	KAT7	0.0464736	0.00114675	0.169948	0.497447	MFSD1	-0.0545444	0.00284951	0.306877	0.996255	PTDSS1	0.0410396	0.000782059	0.142235	0.347388	FKBP11	-0.0336425	0.000458142	0.116005	0.253393	METTL5	-0.0954004	0.00585916	0.212644	0.5748	SUMF2	0.0653942	0.00133007	0.0729584	0.131454
DCTN1	0.0610136	0.000369771	0.00150908	0.0791577	CABIN1	0.112572	0.000825605	8.93573e-05	0.0041052	LIMS1	-0.143624	0.00125857	5.15588e-05	0.00328845	SIPA1L2	-0.0908407	0.00190993	0.0376538	0.999094	MRPS7	0.082211	0.000721673	0.00221138	0.0910031	CDK2	-0.118575	0.00152892	0.00242537	0.132401	RGMB	0.0992065	0.00130674	0.00606239	0.411639	GARS	-0.0840759	0.000783563	0.0026685	0.174333	ANAPC2	0.0533454	0.000553907	0.0234136	0.996255	CD200	-0.200139	0.00388336	0.00131974	0.10352	LAPTM5	0.0615789	0.000367257	0.00131233	0.0641033	PGK1	-0.0793483	0.000867104	0.00704632	0.308986	UTP3	-0.131841	0.00130009	0.000255689	0.0129806
DCTN2	-0.00478184	0.000487889	0.828607	0.716134	C7orf29	0.0187996	0.00326615	0.742192	0.401203	GTF3C6	-0.0099471	0.000866558	0.735433	0.395812	SRSF10	0.0028826	0.000476225	0.894911	0.999094	BAZ2B	0.0101575	0.00177617	0.809544	0.593874	HELZ	0.00578503	0.000558794	0.806669	0.607661	MTMR10	-0.00581928	0.00106087	0.858201	0.870524	FGFR1OP2	-0.00690639	0.001115	0.836143	0.769139	PSMB3	-0.00479969	0.000907811	0.873433	0.996255	MTBP	-0.0140002	0.00325987	0.806295	0.628129	STK17A	0.00339268	0.000179768	0.800239	0.589349	SQRDL	0.00592275	0.000932469	0.846209	0.791229	SNX19	-0.010758	0.00121532	0.757631	0.46066
DCTN3	-0.0388441	0.000844171	0.181245	0.446982	GTPBP8	0.0452658	0.000583627	0.0609704	0.0870499	G6PD	0.069487	0.00129274	0.0532821	0.0887821	FABP5	-0.0508912	0.0039191	0.416262	0.999094	KCTD20	0.0406967	0.000822482	0.155886	0.302484	H1FX	0.0598285	0.00179021	0.157355	0.334434	PSME2	-0.0407474	0.00128359	0.2554	0.697825	CTSD	-0.0441512	0.00114128	0.191242	0.514951	ZCCHC14	0.0250559	0.000667803	0.332255	0.996255	C12orf44	0.0351008	0.00062075	0.158886	0.356906	KLHL21	0.0333682	0.000488282	0.131025	0.264354	PVRIG	-0.0400607	0.00114032	0.235493	0.592028	DCAF5	0.0243703	0.000202681	0.0869322	0.144751
DCTN4	-0.0449048	0.000878974	0.129868	0.394152	ADAM9	0.0400525	0.000374457	0.0384709	0.0673697	MPV17	0.126826	0.00354674	0.033206	0.0707177	ZNF329	0.031593	0.00117123	0.355933	0.999094	CNDP2	0.0458517	0.000843114	0.114311	0.270461	SBF1	-0.0321214	0.000418694	0.11646	0.306448	C9orf156	0.0536696	0.00174617	0.199018	0.665184	RGCC	0.0833438	0.00320927	0.141238	0.471976	IGIP	-0.114671	0.0110624	0.275599	0.996255	ZNF428	0.0492783	0.000978064	0.115096	0.320542	RAB4B	-0.0212874	0.000161844	0.0942684	0.232472	SFRP5	-0.0976636	0.00527801	0.17885	0.54658	STX16	0.0485287	0.000645293	0.0560838	0.114561
DCTN5	-0.00379296	0.000456653	0.85912	0.721589	FASTKD5	-0.00813421	0.000908012	0.787205	0.414706	MEPCE	-0.00729544	0.000677846	0.779315	0.408066	ZNF777	-0.00276081	0.000647999	0.913635	0.999094	EP400	0.00535994	0.000723358	0.842037	0.60215	MGEA5	-0.00512032	0.000703621	0.846934	0.621037	PLSCR3	0.00678861	0.00222804	0.885643	0.874896	AMT	0.00704482	0.00171974	0.865106	0.77377	TNPO3	0.0031311	0.000583392	0.896857	0.996255	TEX261	0.00550717	0.000777329	0.843415	0.639388	MTMR3	-0.00232351	0.000129305	0.838094	0.600869	ATP6V0D1	0.00418314	0.000692636	0.873711	0.79476	TMEM161B	-0.00579167	0.000530946	0.801543	0.474665
DCTN6	-0.0238913	0.000997623	0.449403	0.597917	METTL9	-0.0269772	0.000604097	0.27238	0.217177	COX5A	-0.0381327	0.0011316	0.256971	0.213753	PES1	-0.0105181	0.00053332	0.648783	0.999094	DHRS1	-0.0306534	0.001338	0.402024	0.437769	ABHD10	0.0297957	0.00127874	0.404719	0.461855	EIF4G1	0.0143826	0.000531692	0.532793	0.809986	RAB43	0.0198722	0.000739706	0.464986	0.661726	PAM16	-0.0303724	0.00308533	0.584517	0.996255	YAF2	0.0190977	0.000587872	0.430895	0.511365	FDXR	-0.020554	0.000552494	0.381877	0.4231	WWP1	-0.0160313	0.000590164	0.509314	0.714805	GPR15	-0.0644829	0.00409689	0.313725	0.287003
DCTPP1	-0.0223797	0.00169954	0.587227	0.650012	PHRF1	-0.0194716	0.000588095	0.422015	0.284856	GGCT	0.0617207	0.0056752	0.412618	0.284014	ZNF134	0.0164041	0.00246487	0.741089	0.999094	PPP1R7	0.0196422	0.0010428	0.543013	0.499463	TNFAIP8L2	-0.0544353	0.00806385	0.544388	0.519581	SLC27A5	-0.0383039	0.00734936	0.655016	0.837633	SLC44A2	0.00983696	0.000355499	0.601862	0.710454	PTPN13	-0.024059	0.00366419	0.691031	0.996255	NOL7	-0.0125764	0.000485295	0.568075	0.562431	KLHL15	0.0162842	0.000675891	0.531075	0.494239	CREBZF	0.0137275	0.000822631	0.632212	0.746599	IMPAD1	-0.0206713	0.000772767	0.457114	0.351265
DCUN1D1	-0.0199212	0.000658316	0.4375	0.593045	MCL1	0.025194	0.000501367	0.260515	0.211441	PFN2	-0.0895002	0.00591591	0.244576	0.207526	NUP88	0.0139908	0.000889019	0.638904	0.999094	GATC	0.0152747	0.000315442	0.389772	0.432206	SF3A1	0.0238113	0.000778969	0.393578	0.457442	APH1A	0.0184742	0.00083016	0.521401	0.807233	FAM217B	-0.0302062	0.00160675	0.45111	0.654238	ZFP30	0.0261607	0.00216742	0.574168	0.996255	AUH	0.0291188	0.00129554	0.418515	0.506788	PSMD12	0.014861	0.000272258	0.367771	0.415075	PHLDA1	-0.0425152	0.00390618	0.496346	0.709162	DYRK3	0.0669114	0.00420933	0.302391	0.281835
DCUN1D2	0.0785211	0.00110437	0.018137	0.196107	DDX56	-0.0668785	0.000476456	0.0021847	0.0146349	AVPR2	0.213055	0.00457926	0.00164151	0.0163847	CLCN6	0.0448607	0.000913813	0.137806	0.999094	FOSB	-0.367257	0.0239501	0.0176392	0.145208	KCTD7	-0.0808251	0.00117752	0.0185033	0.190658	CASP9	-0.0490486	0.000590388	0.043525	0.522886	ITGAM	0.218035	0.0090555	0.0219498	0.279549	FTSJ1	0.0393917	0.00054717	0.0921802	0.996255	RAB40C	0.0845834	0.00119592	0.0144502	0.161798	NPC1	-0.0394744	0.000249356	0.0124262	0.114032	ZNF16	-0.0664637	0.00104039	0.0393446	0.39786	MYO9B	0.0584251	0.00043605	0.0051437	0.0404197
DCUN1D3	-0.0239972	0.00147642	0.532277	0.627189	RNPS1	-0.0148318	0.00026834	0.365242	0.260775	PM20D2	-0.023542	0.000643023	0.353207	0.258939	DCUN1D3	0.0139402	0.00139592	0.709065	0.999094	IPMK	0.0244912	0.00124726	0.488012	0.475816	TOPORS	-0.0211151	0.000937568	0.490451	0.497357	ECT2	0.0227263	0.00199384	0.61078	0.828885	SNX13	-0.0210194	0.00124475	0.551328	0.693531	GIN1	-0.0212822	0.00223715	0.652744	0.996255	DOCK9	0.0248879	0.00148491	0.51837	0.546119	MRPL17	0.0121098	0.000283922	0.472337	0.466286	DDOST	-0.0123369	0.000525233	0.590365	0.739207	TOMM7	-0.0249018	0.000893514	0.404807	0.3296
DCUN1D5	0.0106034	0.00069269	0.687038	0.678432	ZNF836	0.0161498	0.000718114	0.546737	0.333019	PRRC2C	-0.023254	0.00140988	0.535713	0.329004	SNX4	0.00641876	0.00068513	0.806282	0.999094	SCFD2	0.0200773	0.0019342	0.648019	0.537038	PORCN	0.0133169	0.000860757	0.649898	0.555663	BPNT1	0.019699	0.0035448	0.740749	0.851375	N4BP2L1	-0.0122185	0.00102535	0.702775	0.7387	ADI1	-0.00864869	0.000893392	0.772311	0.996255	RBBP6	0.0119078	0.000777931	0.669427	0.593858	MED14	0.0103576	0.000502708	0.644112	0.538374	ADCY3	-0.0176157	0.00246167	0.722554	0.766875	MCM7	-0.0166173	0.000919095	0.583606	0.402297
DCXR	0.0591621	0.00162582	0.142305	0.410892	BRK1	-0.0622758	0.000944843	0.0427648	0.0711951	UTP14C	-0.0860287	0.00170428	0.0371709	0.0745758	EEF1G	-0.0353154	0.00154747	0.369322	0.999094	CHMP7	0.0799077	0.00267252	0.122175	0.27546	KLF8	-0.0678813	0.00195438	0.124664	0.311197	SUCLG1	0.0328189	0.000693121	0.212552	0.674714	ATP6AP2	-0.0530049	0.00137984	0.153601	0.486422	TRIP12	0.0288485	0.000730996	0.28597	0.996255	ADD1	0.0212223	0.000190144	0.123793	0.327234	IKBKE	-0.0323641	0.000391594	0.101948	0.239575	DHX38	0.0253603	0.000377493	0.191801	0.55862	TNPO3	-0.0444372	0.000568106	0.0622695	0.121013
DDA1	-0.0204696	0.000687336	0.434935	0.592445	G2E3	-0.036634	0.00105108	0.25849	0.210703	RIBC1	0.0594603	0.00257805	0.241572	0.205895	BCL11B	-0.0127038	0.000725443	0.637167	0.999094	REC8	0.066727	0.00595394	0.387166	0.431184	CERS5	0.020913	0.000593956	0.390835	0.456384	URM1	-0.0137995	0.000456742	0.518475	0.805792	RAC1	-0.0170515	0.000508264	0.449444	0.654238	UBXN6	-0.0125253	0.000489568	0.571337	0.996255	CCDC71L	-0.0319675	0.0015402	0.415328	0.505192	RAB5A	0.0174066	0.000370054	0.36554	0.414158	ENKD1	0.0263038	0.00148068	0.494241	0.708944	MOV10	-0.029913	0.00083485	0.30054	0.281261
DDAH2	0.165387	0.00349368	0.00514087	0.11786	NPRL3	0.103521	0.000862736	0.000424394	0.00710785	ATAD3A	0.103182	0.000806312	0.000279338	0.00657249	LMNA	-0.140412	0.00616685	0.0737735	0.999094	WDR90	-0.105229	0.00150441	0.0066676	0.119365	MSL1	-0.0703697	0.000682595	0.00707229	0.164554	ESRRA	-0.0784982	0.00107154	0.0164835	0.459134	UTP3	-0.0963715	0.00129624	0.00743435	0.214071	STRN4	0.053069	0.000719976	0.0479516	0.996255	FAM49A	0.226343	0.00625086	0.00419864	0.11725	SLC25A3	0.0424612	0.000216312	0.00388892	0.0819325	SELO	0.0701348	0.000873339	0.0176327	0.364613	TERF2	-0.067575	0.000444931	0.00135716	0.0256254
DDB1	-0.0417801	0.000515441	0.0657296	0.308153	DNASE1L2	0.270054	0.0121551	0.0143072	0.038843	SEPT7	-0.0634235	0.000635367	0.0118642	0.0429527	PPP2R4	-0.0326694	0.000835881	0.258487	0.999094	ERI3	-0.0473993	0.000625573	0.0580786	0.209379	NCOA5	0.0507034	0.000727291	0.0600934	0.25111	ZNF845	0.0775966	0.00244946	0.116913	0.600381	ZNF84	-0.0576302	0.00103963	0.0738804	0.39234	COPS8	-0.0300872	0.000517053	0.18578	0.996255	CENPF	-0.105156	0.00301392	0.0554373	0.247559	NAA10	-0.0357655	0.000321263	0.0459972	0.176391	IMPACT	-0.0597665	0.00136274	0.105443	0.483887	SELO	0.074272	0.00108167	0.0239281	0.0769121
DDB2	0.0254769	0.000991745	0.418518	0.584201	ANKRD40	-0.0249628	0.000456702	0.24277	0.202377	TRMT112	-0.0388528	0.00104436	0.229263	0.200583	LSM2	-0.0199848	0.00168462	0.626323	0.999094	ARHGEF18	-0.0263554	0.000883037	0.375127	0.427165	MRPL18	0.0221391	0.000627913	0.376962	0.450424	TSNAX	0.0171822	0.00065876	0.503212	0.800386	TIGD5	0.0297311	0.00145627	0.435924	0.650859	ZDHHC16	0.0194533	0.00109985	0.557488	0.996255	SASS6	0.0314666	0.00139152	0.398927	0.497059	TMEM222	0.0151466	0.000263676	0.350935	0.406794	ANKLE1	0.0431587	0.00370284	0.478168	0.702166	AGPS	0.0317808	0.000882589	0.284729	0.27256
DDHD1	0.0480908	0.00094505	0.117735	0.382421	ADNP2	-0.0833196	0.00153709	0.033571	0.062737	CHCHD3	0.0727367	0.00110297	0.0285139	0.0655767	MPRIP	0.0182147	0.000362461	0.338701	0.999094	CMTM6	0.0610514	0.00139769	0.102467	0.25789	ANKHD1	-0.0428837	0.000703487	0.105915	0.297822	ZNF596	0.051095	0.00148367	0.184672	0.657883	LAIR2	-0.191228	0.0157394	0.127446	0.456783	NSMCE1	-0.043818	0.00151775	0.2607	0.996255	ZFR	-0.0439212	0.000725322	0.102926	0.307851	CHCHD5	0.0460849	0.000716759	0.0851854	0.224335	ANKRD32	-0.0405686	0.000854378	0.165161	0.537168	AHCY	-0.0783453	0.00159267	0.0496306	0.108381
DDHD2	0.0162999	0.000348448	0.382551	0.571081	MRPL51	-0.044886	0.00126587	0.207099	0.18389	ZNF646	-0.0386358	0.000896978	0.197041	0.185199	ILK	-0.0116913	0.000490768	0.597675	0.999094	WBP2	0.0263192	0.000764931	0.341291	0.413615	RHEB	0.0310477	0.0010647	0.341342	0.436829	PHLDA3	-0.0459379	0.00399861	0.467552	0.791749	TRAM1	-0.0303574	0.00126206	0.392815	0.628818	LARP7	-0.0146079	0.000529579	0.525572	0.996255	ALAD	0.0341367	0.00136254	0.355071	0.473759	THOC3	0.015838	0.000247727	0.314287	0.388569	ASCC2	0.0121071	0.000245869	0.440039	0.688947	CDR2	-0.0490525	0.00178437	0.245548	0.250766
DDI2	-0.0259798	0.00441117	0.695676	0.680944	GNA11	0.0443317	0.00568431	0.556534	0.336296	MRPL24	0.0297105	0.00241705	0.545632	0.332288	IDNK	0.0139411	0.00345509	0.812522	0.999094	PPTC7	0.0175784	0.00155352	0.655608	0.538921	PANX1	0.0170067	0.0014915	0.659676	0.559944	TMEM140	-0.0196782	0.0037517	0.748006	0.85242	HELQ	-0.00936566	0.00063592	0.710343	0.740174	UVRAG	-0.00549765	0.000377785	0.777293	0.996255	GNG2	-0.0183679	0.00193723	0.676445	0.595299	SLC16A6	0.0120894	0.000726456	0.653765	0.541961	CHRAC1	0.00953578	0.000759791	0.729383	0.767371	PRDM1	0.0330134	0.00385306	0.594831	0.406679
DDIT3	-0.0154683	0.00388212	0.803933	0.709211	MIS12	0.0181087	0.00235064	0.708774	0.390205	SLC25A4	-0.00978305	0.000647211	0.700572	0.384833	HSPE1	0.00545183	0.00134118	0.881658	0.999094	NOG	0.0270844	0.00940474	0.780027	0.582842	UBL4A	0.0134691	0.00230562	0.779088	0.598515	EP400	-0.00534017	0.000686525	0.838502	0.86748	MAN1A1	0.00723612	0.000960071	0.815345	0.765411	ZNF428	0.00553173	0.000930907	0.856129	0.996255	RAB11FIP2	0.00615362	0.000507307	0.784692	0.623875	LASP1	0.00407187	0.000205175	0.776203	0.58289	SGK1	-0.0212874	0.00938201	0.826048	0.787696	TCEA3	0.0386705	0.0124047	0.728436	0.451628
DDIT4	-0.0702884	0.00294229	0.195041	0.459017	RFC5	-0.0674048	0.00136993	0.068587	0.0935177	SZRD1	-0.0513311	0.000750493	0.0609676	0.0960552	TP53BP2	-0.029326	0.00138178	0.430159	0.999094	TNFRSF14	-0.0395879	0.000816733	0.165981	0.307925	OXLD1	0.0880346	0.00413158	0.17081	0.345533	WBSCR22	0.0247523	0.000509821	0.272973	0.712404	TSTD2	-0.0448705	0.0012567	0.205606	0.526942	PLSCR1	-0.0836955	0.00792729	0.347204	0.996255	ATMIN	-0.0382628	0.000777466	0.169983	0.363725	TIMM8A	0.0426573	0.000842805	0.141734	0.272752	ME2	-0.0242553	0.000443981	0.249679	0.600378	HADHB	-0.0507886	0.000933027	0.0963681	0.153457
DDOST	-0.0240088	0.000718937	0.370565	0.567305	USP9X	-0.0368836	0.000814539	0.196238	0.17833	TAB2	-0.0331209	0.000628157	0.186334	0.180049	AKT1S1	0.013182	0.000588857	0.586978	0.999094	DOCK9	-0.0377135	0.001486	0.327909	0.406522	SV2A	0.0463917	0.00225667	0.328779	0.431512	UBIAD1	0.02745	0.00134833	0.454728	0.789999	CTNNBL1	-0.019938	0.000515154	0.379704	0.624298	PPAPDC1B	0.0239929	0.0013556	0.514625	0.996255	ANAPC5	0.0267084	0.000785629	0.340651	0.466571	NXPE3	0.013782	0.000176639	0.299746	0.380147	RGCC	0.0408126	0.00263141	0.426259	0.684156	MRPL55	0.04922	0.00170226	0.232882	0.243871
DDR1	0.0757764	0.00178426	0.0728248	0.317165	ARMC2	0.123473	0.00266391	0.0167435	0.0418726	USP10	-0.0530961	0.000467457	0.0140573	0.0464025	TANGO2	0.0244981	0.000501828	0.274134	0.999094	NENF	-0.163527	0.00787209	0.0653166	0.218442	RPIA	0.0759249	0.00172126	0.0672435	0.258712	LSM5	-0.0493153	0.00105676	0.12926	0.614652	TMBIM6	-0.0397142	0.000525779	0.0832759	0.407395	CTPS1	0.0358501	0.000778851	0.198937	0.996255	BACH2	-0.11018	0.00348269	0.0619001	0.254488	TANGO6	-0.0456732	0.000553656	0.0522495	0.18528	MTM1	0.0241378	0.000235994	0.116124	0.496066	VCP	-0.0495624	0.000509136	0.0280546	0.0831936
DDRGK1	-0.0176459	0.000413351	0.385434	0.57239	MVB12A	-0.0382172	0.000927218	0.209454	0.185043	C7orf60	0.0485994	0.00144037	0.200355	0.187165	CTAGE5	0.0117295	0.000499937	0.599866	0.999094	TLE3	0.0293784	0.000962588	0.343686	0.414273	HINT3	0.0282795	0.00089584	0.344743	0.438657	ATF2	0.0192406	0.000709877	0.470202	0.791749	MRP63	-0.0211372	0.000617976	0.39517	0.629905	REV1	-0.0145181	0.00053057	0.528508	0.996255	TET2	-0.0330121	0.00129575	0.359094	0.476462	CSPG5	0.0398689	0.00159509	0.318155	0.391336	DBI	0.0288293	0.00140875	0.442429	0.68963	TBC1D4	-0.0541674	0.00220344	0.248519	0.252649
DDT	-0.134994	0.00150691	0.000506072	0.0543906	EAPP	-0.0942828	0.000480452	1.6974e-05	0.00211543	PGK1	-0.130834	0.000886436	1.11096e-05	0.00194569	HADH	-0.0731453	0.00101795	0.0218727	0.999094	TSEN15	0.169592	0.00258884	0.000858768	0.074256	ROGDI	-0.119704	0.00132278	0.000997358	0.113325	RGL2	-0.0927773	0.000975976	0.00298025	0.411639	FAM184B	0.0913492	0.0007697	0.000992517	0.129045	EOGT	-0.073493	0.000865929	0.0125075	0.996255	NDFIP2	-0.176034	0.00257765	0.000525805	0.10352	GTPBP2	-0.0588649	0.000283401	0.000471083	0.0479397	KATNB1	0.0574902	0.000376872	0.00306246	0.275605	CTSK	0.157033	0.00160097	8.68576e-05	0.00945712
DDX1	-0.0580059	0.000772638	0.0369046	0.250614	RAB24	0.0991774	0.00130199	0.00598526	0.0238866	AHNAK	0.151182	0.00285184	0.00464047	0.026665	ZFC3H1	0.0478472	0.001395	0.200173	0.999094	CCDC82	0.0455916	0.000464087	0.034316	0.179331	LIG4	0.0807149	0.00148542	0.0362376	0.224951	STAG2	0.0388131	0.000475164	0.0749844	0.560508	RBM33	0.0518485	0.000662857	0.0440255	0.344777	ATG9A	0.0496062	0.00109903	0.134563	0.996255	BCL2A1	0.123878	0.00323226	0.0293375	0.198919	PPP2R5C	0.027023	0.000146003	0.0253242	0.144012	PPP2R2B	0.125186	0.00471018	0.0681438	0.446549	SIN3A	-0.0742687	0.000859213	0.0112865	0.0540686
DDX10	0.033709	0.00108096	0.305234	0.534873	AGER	0.0780262	0.00283365	0.14271	0.147016	JTB	-0.0439345	0.000856092	0.133209	0.14924	ZMYM6	0.0215277	0.00119294	0.533096	0.999094	HIF1AN	0.0267024	0.000571351	0.263944	0.370598	MED10	0.0297228	0.000719412	0.267795	0.401127	DNAJA4	-0.029892	0.00120153	0.388492	0.764052	APIP	-0.0336903	0.00111405	0.312796	0.591297	C6orf47	0.0297695	0.00159163	0.455551	0.996255	ATL2	-0.0296201	0.000731306	0.273382	0.429523	CD46	0.0119916	0.000103028	0.237439	0.342974	EFNB1	-0.028396	0.00096279	0.360114	0.656451	AVPI1	0.0820664	0.00370873	0.177796	0.211637
DDX11	-0.052384	0.00477915	0.448603	0.59725	HBP1	-0.0390522	0.00126512	0.272229	0.217177	TSPAN31	-0.0344713	0.00092225	0.256334	0.213356	AP1M1	-0.010884	0.000570784	0.648701	0.999094	TMX4	0.0375162	0.002001	0.40165	0.437728	DNM1L	0.0153575	0.000339156	0.404331	0.461798	EIF2A	0.0112812	0.000326973	0.532707	0.809986	RSC1A1	-0.0409015	0.00312339	0.464256	0.661012	ZBTB7B	0.0214579	0.00153884	0.584376	0.996255	FYB	0.0190302	0.000583349	0.430746	0.511365	SFPQ	-0.0181906	0.000431712	0.381308	0.422732	HSP90B1	-0.0178515	0.000729848	0.508752	0.714409	ZBTB4	-0.0253759	0.000633469	0.313345	0.286762
DDX17	0.0555801	0.00112997	0.0982425	0.357636	NSA2	-0.0565588	0.000645254	0.0259765	0.054315	SLC20A2	-0.0857899	0.00140136	0.0219219	0.058056	TBC1D17	0.0240025	0.000566657	0.313303	0.999094	LRR1	0.104714	0.00372438	0.0861918	0.242508	ZNF267	0.0865323	0.00259275	0.0892421	0.282587	MCOLN2	-0.100781	0.00512756	0.159302	0.636004	DUSP23	0.0701387	0.00190088	0.107677	0.436012	PLK1S1	-0.0233724	0.000386271	0.234359	0.996255	RELB	-0.105219	0.00375678	0.0860404	0.290776	ZNF410	0.027541	0.00023133	0.0701758	0.207549	NOLC1	-0.0285599	0.000382028	0.143961	0.520356	PRKCSH	-0.0409041	0.000397251	0.0401432	0.0988725
DDX18	-0.0507233	0.000795193	0.0720582	0.316103	SNRPB	-0.071954	0.000900113	0.0164706	0.0416145	FCF1	-0.0655561	0.00070918	0.0138281	0.0461397	RABEP2	0.0367268	0.00111562	0.271516	0.999094	CARD8	-0.112712	0.00370495	0.0640646	0.216074	ZEB1	0.0880988	0.00230469	0.0664883	0.258107	ADO	0.0600951	0.00155935	0.128051	0.614385	CDK7	-0.0462447	0.000709777	0.0825984	0.407395	STK40	0.0314762	0.000596659	0.197537	0.996255	IGF1R	-0.126528	0.00456677	0.0611616	0.253928	TXNRD1	0.0429059	0.000485419	0.0514848	0.184146	EMC9	0.0698275	0.00195986	0.114727	0.493926	C1orf27	0.0528589	0.000576068	0.0276423	0.08261
DDX19A	-0.0760212	0.000588042	0.00171884	0.0818159	LIMS1	-0.138364	0.00127449	0.000106301	0.00441548	GABPA	-0.0975728	0.000593604	6.20707e-05	0.00355176	SMC4	0.0520685	0.000648122	0.0408301	0.999094	TNFSF8	0.130734	0.00186328	0.00245649	0.092572	MRPS7	0.0809098	0.000723584	0.00263098	0.134414	CLCN6	-0.0783726	0.000832981	0.00661799	0.412385	SNAPC5	-0.0699234	0.000556894	0.00304623	0.181216	ZC3H10	-0.0687333	0.000938052	0.0248222	0.996255	CCBL2	-0.0833022	0.000695029	0.00157895	0.107031	LRCH1	-0.0689096	0.000470367	0.00148642	0.066849	MAP3K3	0.0396335	0.000221054	0.00768247	0.308986	MPP7	-0.156099	0.0018612	0.000296565	0.0135876
DDX19B	0.0114115	0.000392753	0.56474	0.640178	FRMD8	0.019643	0.000542513	0.399037	0.275207	ARPP19	-0.0277064	0.0010288	0.387697	0.273301	NCOA3	0.010354	0.000883278	0.72755	0.999094	ABL1	-0.0139631	0.000480147	0.523976	0.492768	RBM18	0.0185088	0.000841987	0.523564	0.511602	ZZEF1	0.0155185	0.0010918	0.638601	0.835385	EXT1	0.017936	0.00105756	0.581267	0.702621	BEX2	-0.0269648	0.0041656	0.676101	0.996255	ARPC5L	0.0196544	0.00107193	0.548299	0.555974	CBX3	0.0102734	0.000241083	0.508191	0.483436	RHOA	-0.0140119	0.000776164	0.615004	0.742599	USE1	0.0240483	0.00096156	0.438029	0.343954
DDX20	-0.0252939	0.000919382	0.404171	0.58035	DGKE	0.0483997	0.00161215	0.228039	0.195224	C15orf61	-0.0452685	0.00132495	0.21363	0.192659	STX8	-0.022011	0.00190189	0.613759	0.999094	VAV3	-0.0363395	0.00157395	0.359679	0.420816	KLHDC5	-0.0274131	0.000898435	0.360419	0.443619	GRHPR	-0.0249091	0.00126981	0.484542	0.792546	TSPYL4	0.0252067	0.000966271	0.417424	0.642552	IL7	0.0421021	0.00480735	0.543701	0.996255	PPM1D	0.02355	0.000717944	0.379449	0.486621	INPP5K	0.0116701	0.000147504	0.336608	0.401323	SPG11	0.0155484	0.000446575	0.461873	0.697588	IBA57	0.0710736	0.00410558	0.267332	0.263034
DDX21	-0.0982045	0.00209745	0.0320089	0.239264	FAM115C	-0.124879	0.00197425	0.00494609	0.0218218	DGCR2	-0.0519892	0.000321647	0.00374552	0.0242956	SF3B5	-0.0445732	0.00112382	0.183646	0.999094	FAM3A	-0.0828137	0.0014479	0.0295276	0.171131	RAD52	-0.0894078	0.00172888	0.0315339	0.21764	TUFM	0.0356991	0.000376145	0.0656678	0.547061	FCHSD1	0.0532891	0.000656091	0.0374847	0.327997	C17orf75	-0.0559374	0.00132748	0.124715	0.996255	ZFAND6	-0.0678307	0.000915184	0.0249491	0.188662	QARS	0.0271753	0.000138726	0.0210407	0.133272	ATG3	-0.0377905	0.000404675	0.0603021	0.435501	ZBTB11	0.0547212	0.000445172	0.00949957	0.0503642
DDX23	-0.011593	0.000521701	0.611764	0.659383	BUD31	0.0317721	0.0017767	0.450988	0.297394	CBLB	0.0306854	0.00157027	0.438716	0.294095	DNMT3A	0.0119834	0.0014866	0.755951	0.999094	SRSF6	-0.0143898	0.000619007	0.563013	0.505595	GAN	0.0289215	0.00255133	0.566928	0.527781	PTTG1IP	-0.0217519	0.00268208	0.674477	0.841273	ASAH1	-0.0190244	0.00149333	0.622505	0.715052	VARS	-0.0124479	0.00114094	0.712483	0.996255	ARHGDIB	-0.0163895	0.000930924	0.591152	0.57078	CENPF	0.0194926	0.00108497	0.553998	0.502922	STX10	0.0122147	0.000723443	0.649734	0.748825	XKR8	-0.0283098	0.00163257	0.483522	0.362351
DDX24	-0.0750783	0.00117425	0.028455	0.229965	ORC4	0.0711944	0.000618328	0.00419518	0.0203773	NMNAT3	0.276297	0.00875579	0.00314944	0.0226498	ZNF57	-0.0754459	0.00306678	0.173082	0.999094	CASP4	0.0757262	0.00115782	0.0260482	0.163788	NEK8	-0.0688953	0.000979517	0.0277133	0.209651	HTATIP2	0.0725896	0.00146837	0.0581805	0.52853	POLR3C	-0.0440895	0.000430863	0.0336655	0.319491	LIN37	0.0551392	0.00123611	0.116809	0.996255	ATG3	-0.0523846	0.000518171	0.0213766	0.177309	TUFM	0.0268247	0.000129805	0.0185502	0.12795	AMHR2	0.115537	0.00361422	0.0546287	0.424265	CMTM7	0.0691228	0.000683353	0.0081878	0.0473884
DDX26B	0.0528907	0.000815919	0.0640779	0.305472	RPUSD3	0.0838739	0.00115665	0.0136559	0.0378029	PSEN1	-0.0659027	0.00067608	0.0112586	0.0417538	ORMDL3	0.0353247	0.000964182	0.255277	0.999094	ZMYM6	-0.0659869	0.00119577	0.05636	0.206713	EML2	-0.0569572	0.000908893	0.0588566	0.25102	ADD3	0.0553946	0.00123007	0.114235	0.597753	LRRC6	-0.151403	0.00707176	0.0717969	0.389348	BECN1	-0.0185499	0.000193971	0.182891	0.996255	EML2	0.0584335	0.000918864	0.0538941	0.245664	PEX26	0.0321393	0.000257354	0.0451331	0.176343	PHF5A	-0.0406922	0.000622092	0.102787	0.481112	ZNF622	-0.0611633	0.000724477	0.0230642	0.0755513
DDX27	-0.0154132	0.000518628	0.498527	0.61786	LPAR2	0.0302002	0.000936871	0.323807	0.241996	MEFV	-0.0674148	0.00439999	0.309478	0.23914	KBTBD7	-0.0165743	0.00164228	0.682549	0.999094	INO80B	-0.0208039	0.000759935	0.450448	0.460116	TYW1	-0.0222903	0.000874756	0.451057	0.480465	CHID1	-0.0171784	0.00095514	0.57832	0.82284	PRKCZ	-0.0278366	0.00181359	0.513336	0.68008	FTSJ3	-0.0100489	0.000417753	0.622963	0.996255	OSTF1	0.0346121	0.00242848	0.482454	0.534033	PPDPF	0.0177378	0.000509782	0.432095	0.447674	PDCD7	-0.0163418	0.000767823	0.555356	0.729373	SLC35A3	0.0234625	0.000667582	0.363837	0.31144
DDX39A	-0.00373223	0.000724665	0.889732	0.72677	TNFSF13B	0.0156814	0.00581405	0.837058	0.429659	UBALD1	0.00612187	0.000841857	0.832894	0.424151	ZNF688	0.00389939	0.00212278	0.932552	0.999094	GOLT1B	0.00472214	0.00103809	0.883478	0.615703	PEX11B	-0.00513974	0.0011795	0.881037	0.629138	PFDN2	-0.0033667	0.000912128	0.91124	0.876835	FAM212A	-0.00703418	0.00277625	0.893797	0.776995	LRWD1	0.00219849	0.000478184	0.919918	0.996255	RAB22A	-0.00409187	0.000761725	0.882138	0.650668	HINT2	0.0038583	0.000622476	0.877102	0.612243	SNRPA1	0.00381201	0.000960143	0.902089	0.799945	TNFRSF12A	-0.0134788	0.00522873	0.852129	0.49092
DDX39B	0.0120859	0.000789602	0.667118	0.674267	HSPA12B	0.0265142	0.00168436	0.518252	0.32229	TYSND1	0.0281036	0.0017993	0.507628	0.31905	ANKHD1	0.00700927	0.000701222	0.791245	0.999094	NOL7	-0.0108817	0.000496298	0.625227	0.529229	SMEK1	0.0119496	0.000594226	0.62399	0.545917	TRIP12	0.00968793	0.000755425	0.724478	0.849056	LRRC58	0.0138414	0.0011251	0.679862	0.731808	LSM7	-0.0114794	0.00135183	0.754875	0.996255	ANO6	0.0214677	0.00219743	0.646981	0.586866	PAM16	0.0174555	0.00122118	0.617421	0.527272	ICAM2	0.0159244	0.00172865	0.701713	0.760899	C15orf61	-0.0222009	0.00140683	0.553916	0.390437
DDX3X	-0.0214155	0.00121662	0.539232	0.630614	DYNC1LI1	-0.0165812	0.000343864	0.371229	0.26332	USP15	-0.021692	0.000558181	0.358541	0.260864	CYP51A1	0.0163009	0.00194507	0.711673	0.999094	ARMC6	0.0385569	0.00318614	0.494558	0.478966	LDB1	-0.0180475	0.000708159	0.497651	0.500838	ZBTB37	-0.0248866	0.00247113	0.61663	0.830908	POLR2D	-0.0161216	0.000753316	0.556947	0.695244	TMEM203	0.0160111	0.00130288	0.657349	0.996255	HSD17B10	-0.0187664	0.000870971	0.52485	0.548827	C1orf131	0.0120625	0.000290093	0.478806	0.469552	DNASE1L1	-0.0173305	0.00106288	0.595016	0.739821	GPC2	0.0593168	0.00521421	0.411388	0.332796
DDX41	3.8413e-05	0.000438363	0.998536	0.748528	HEBP2	-7.05573e-05	0.00166762	0.998621	0.473442	ID3	0.000321367	0.00556131	0.996562	0.46652	ACAD10	8.00829e-05	0.00409247	0.999001	0.999478	TADA1	9.71454e-06	0.000477773	0.999645	0.643177	FPGS	-2.0276e-05	0.0010728	0.999506	0.657396	MLH1	-3.40838e-05	0.0029211	0.999497	0.886797	BTBD9	4.3841e-05	0.00219626	0.999254	0.796883	MTM1	-1.42688e-05	0.000287838	0.999329	0.99987	ZFAND5	-6.86672e-05	0.000978882	0.998249	0.677164	EHMT2	-1.51279e-05	0.000103237	0.998812	0.642132	CEP120	4.17139e-05	0.000467329	0.99846	0.815458	ZNF575	3.43849e-05	0.00273281	0.999475	0.530273
DDX42	-0.00933224	0.000450839	0.660287	0.672303	RUFY2	0.029079	0.0019302	0.508048	0.318112	TGFBRAP1	-0.0136215	0.000408009	0.500083	0.316388	MPP7	0.0124513	0.00214155	0.787883	0.999094	GLTPD1	-0.0240762	0.00233978	0.618669	0.527148	ATP5J2	-0.0194315	0.00150582	0.616547	0.543399	SLC33A1	0.00976026	0.0007353	0.718893	0.849056	STAG1	-0.0102567	0.000595992	0.674387	0.731203	BAK1	0.0104511	0.00107573	0.749993	0.996255	FAM211B	0.0296612	0.0040796	0.642371	0.586463	KIAA0100	0.00564981	0.0001231	0.610598	0.525087	NMI	-0.0106328	0.00074246	0.696374	0.760191	FAM102B	0.025928	0.00184392	0.545973	0.387525
DDX46	0.0220162	0.000248385	0.16243	0.431807	DPY30	0.079734	0.00168885	0.0523548	0.0803042	TRMT61B	0.0885042	0.00194705	0.0448836	0.081487	PDZD4	0.0615684	0.00518313	0.392447	0.999094	GSKIP	0.0538518	0.00132586	0.139156	0.289476	C2CD3	-0.0559212	0.00144755	0.141615	0.324002	CBL	0.0338165	0.000814382	0.236021	0.692035	GINS1	-0.0744269	0.0029782	0.172628	0.50023	SNAPIN	-0.0319437	0.000985135	0.308801	0.996255	ARRDC2	0.0413953	0.000802613	0.143971	0.348444	PMEL	-0.0585621	0.00139892	0.117409	0.254273	MMD	-0.0342096	0.000759087	0.214363	0.576364	NVL	0.0397931	0.000497288	0.0743508	0.132878
DDX47	-0.0267469	0.000824264	0.351531	0.556392	BRWD1	-0.0452208	0.0011491	0.182201	0.17061	ADAL	0.0627127	0.00209653	0.170801	0.171103	WWP2	0.0121522	0.000465083	0.573097	0.999094	ACTR1B	-0.0275012	0.000740485	0.312193	0.398992	RLF	0.0317317	0.000995825	0.314635	0.426219	RASGRP4	0.0447385	0.00330279	0.436293	0.781707	ARRDC1	0.0254158	0.000774029	0.36096	0.614696	FCF1	-0.0180919	0.000713241	0.498131	0.996255	ORAOV1	-0.0284717	0.000837271	0.325132	0.46038	ATG2A	0.0200058	0.000349628	0.284655	0.372524	CCDC97	-0.0380329	0.00211838	0.408613	0.677555	ACIN1	0.0221065	0.000320821	0.217126	0.234738
DDX49	-0.0391561	0.000369276	0.0415876	0.261492	SFT2D3	-0.0722351	0.000718377	0.00703718	0.0257667	TXNL4A	-0.0557363	0.0004075	0.00576156	0.0301037	ZNF83	0.0474272	0.00144051	0.211448	0.999094	UBN2	-0.074708	0.00129227	0.0376894	0.182244	DUS2L	-0.0583136	0.000806287	0.0400101	0.229751	TPR	0.0371475	0.000458412	0.0827391	0.572865	STAT6	0.0458786	0.000538184	0.0479707	0.348413	ZC3H12D	0.0807225	0.00304152	0.143279	0.996255	FAM53B	0.0690745	0.00106436	0.0342384	0.211379	NR2C2	-0.0236452	0.000116799	0.0286785	0.150342	KIF3C	0.0655077	0.00135927	0.0756002	0.458043	WDR13	0.0677354	0.000751793	0.0134963	0.0592336
DDX5	0.0429662	0.000669302	0.0967547	0.356606	VDAC2	-0.0457976	0.000417858	0.025064	0.0529464	EMC8	-0.0740956	0.00103318	0.0211566	0.0569853	MGRN1	0.0213395	0.000443363	0.310843	0.999094	DGCR2	0.0330837	0.000368365	0.0847529	0.241522	PTP4A2	0.051352	0.000903094	0.0874885	0.281172	MGEA5	-0.0364077	0.000662127	0.157101	0.633426	MRTO4	-0.0383646	0.000564706	0.106434	0.43559	RNF31	0.0234342	0.000383185	0.231251	0.996255	MLYCD	-0.0556323	0.00103655	0.0839974	0.287721	RANGAP1	-0.0271904	0.000223082	0.0686878	0.205955	SPOCK2	-0.063295	0.00186047	0.142258	0.520356	C21orf59	0.0930848	0.00203281	0.0389634	0.0974041
DDX50	-0.0125419	0.000249001	0.426726	0.589366	PDCL	-0.0334893	0.000845574	0.249454	0.206045	CTDSPL2	-0.041911	0.00124294	0.234524	0.202881	PIGH	-0.0215218	0.00200001	0.630346	0.999094	GAB3	-0.0486904	0.00306713	0.379304	0.427801	RPS6KA3	0.0205096	0.000551845	0.382625	0.45283	PCYT2	-0.0208727	0.00100055	0.509337	0.802398	LIN9	-0.0408703	0.00282744	0.44212	0.652957	CD320	0.0253188	0.00191137	0.562506	0.996255	NAA35	-0.0226513	0.000745142	0.406652	0.501478	UBE2L6	0.0188388	0.000419045	0.357422	0.410599	SRA1	0.0155719	0.000497406	0.485045	0.704957	HIST2H2AA4	0.0495259	0.00220655	0.291734	0.276722
DDX51	-0.0153743	0.0011406	0.648946	0.670013	SLC27A2	-0.0298625	0.00191667	0.495171	0.314202	PDSS1	-0.0271833	0.00151684	0.4852	0.311547	PUF60	-0.0060459	0.000467937	0.779868	0.999094	IRGQ	-0.0316851	0.00371886	0.603358	0.520945	ACTR10	0.0138781	0.000709199	0.602275	0.538308	CPQ	-0.0192581	0.00260973	0.70619	0.846488	ETS1	-0.0119016	0.000735649	0.660803	0.727285	ANKH	-0.0105263	0.000983792	0.737171	0.996255	STAMBP	0.0235924	0.00240571	0.630511	0.584045	MZT2B	0.0123816	0.000542874	0.595137	0.518908	BCL6	0.020024	0.00240997	0.683353	0.756375	PPARD	-0.0206381	0.00106941	0.527976	0.380236
DDX52	-0.0426096	0.00118338	0.215479	0.476005	MRTO4	-0.0405203	0.000534293	0.0796012	0.102042	SEPT8	0.055737	0.000957225	0.0716225	0.104864	EVL	0.0185125	0.000602051	0.45056	0.999094	PION	-0.0586776	0.00196027	0.185072	0.323406	TNFRSF4	-0.0775835	0.00348016	0.188465	0.357194	KRAS	0.0335186	0.00101813	0.293501	0.721677	MTIF3	-0.0279062	0.000521739	0.221811	0.532938	STX7	-0.0398256	0.00193157	0.364849	0.996255	ANKRD39	0.0343552	0.000681774	0.188259	0.377274	YIF1A	-0.0389016	0.000757339	0.157483	0.285251	KAT7	0.0332289	0.000914232	0.271779	0.615229	ELOF1	-0.0542661	0.00114365	0.108569	0.16295
DDX54	-0.0328531	0.000304682	0.0598166	0.298206	YPEL1	0.122989	0.00242596	0.0125238	0.0361636	RIOK2	-0.0686974	0.000714313	0.010159	0.039794	IQGAP1	-0.033565	0.00084381	0.247892	0.999094	DNAJC9	-0.047343	0.000598881	0.0530426	0.203053	APBA3	-0.0560082	0.000851545	0.0549435	0.245419	NUP107	0.0394025	0.000606394	0.109577	0.596636	NCOA7	-0.0530973	0.000839337	0.066839	0.379543	SNX1	-0.0314245	0.000538062	0.175504	0.996255	DNAJC13	0.042393	0.000465733	0.0494861	0.236701	KIAA1143	0.0328315	0.000261654	0.0423897	0.173066	SIRT1	-0.0381176	0.000530563	0.0979564	0.476916	ARID5A	-0.16283	0.00499995	0.0212918	0.0726522
DDX55	0.00386297	0.000824509	0.892982	0.727545	STAT2	-0.00568798	0.000788752	0.839503	0.429974	PLK3	-0.0144592	0.00492414	0.836749	0.425269	ACTN4	0.00349241	0.00177905	0.934011	0.999094	KDM2B	0.00370422	0.000682962	0.887284	0.61722	RPUSD1	-0.005335	0.00133257	0.883806	0.629725	IRF2BP2	-0.0038582	0.00126321	0.913556	0.877444	ANKRA2	-0.00311497	0.000565989	0.895828	0.777237	NOL6	-0.00357871	0.0013215	0.921579	0.996255	PUS10	0.00629933	0.00186751	0.884104	0.650817	GID4	0.00243821	0.000259149	0.879613	0.612805	DHX8	0.00395865	0.00109498	0.904775	0.800325	WDR5B	-0.00638586	0.00122221	0.855064	0.491587
DDX56	-0.0380639	0.000568988	0.110547	0.374234	SPICE1	0.0705238	0.00106343	0.0305701	0.0595568	RDX	-0.0750101	0.00113296	0.0258471	0.0626496	PBX3	-0.0313106	0.00102724	0.328612	0.999094	NAP1L5	-0.103171	0.00385828	0.0967201	0.253353	PIGN	0.0783466	0.00225525	0.09899	0.290935	VAMP8	0.0497306	0.00134617	0.175284	0.65089	TMEM209	-0.0406577	0.000689415	0.121509	0.454978	CST6	-0.223429	0.0377775	0.250334	0.996255	PABPC1L	0.0721374	0.00188669	0.0967593	0.302636	MX1	0.0973883	0.00309078	0.0798163	0.2191	SYF2	-0.0274828	0.000377211	0.157058	0.530132	CEP57	-0.051991	0.00067894	0.0460083	0.104835
DDX58	-0.0331704	0.00229458	0.488644	0.61337	PSMB10	0.0266905	0.000697824	0.312314	0.236069	RNPC3	0.0386794	0.00139605	0.30057	0.235136	ATAD2B	0.0143154	0.00118792	0.677888	0.999094	CHST7	0.0302533	0.00154085	0.440878	0.455348	PSMB1	0.0180994	0.000555876	0.442682	0.477419	MID1IP1	0.026229	0.00214107	0.570818	0.822112	ACY1	-0.0333112	0.00249213	0.504597	0.676578	SPRYD3	0.0123849	0.000606543	0.615052	0.996255	TSPAN5	0.0385608	0.00289182	0.473332	0.530249	IL4R	0.0170075	0.000450204	0.422808	0.443228	ZFAT	-0.0198819	0.00108217	0.545592	0.725304	KIF21B	0.0268906	0.000834266	0.351856	0.304623
DDX59	-0.0100313	0.00177747	0.811933	0.711772	ZNF713	0.0219852	0.00373078	0.718892	0.393601	C12orf5	-0.02039	0.00302227	0.710716	0.388067	WRNIP1	-0.00372164	0.000663703	0.885137	0.999094	ATP5O	0.00956146	0.00127793	0.78911	0.586383	BSG	-0.00850851	0.000990156	0.786855	0.600963	PSMD14	-0.00529548	0.000719609	0.843511	0.86748	DDI2	-0.0141267	0.00391413	0.821358	0.766329	EIF2S1	-0.00316516	0.000324624	0.860551	0.996255	ITGA5	-0.00892186	0.00113109	0.790793	0.624943	PPP1R9B	0.00435869	0.000252275	0.78376	0.585143	ATP5J	-0.00583361	0.00076489	0.832942	0.789671	BANF1	0.0135587	0.00163963	0.737741	0.454632
DDX6	-0.0326689	0.00107477	0.319008	0.541387	PIAS3	-0.0309821	0.000469507	0.152761	0.153	MED29	-0.0337498	0.00053436	0.144288	0.156125	TCAIM	-0.0263854	0.00188894	0.543789	0.999094	IDH3B	0.0207671	0.000367403	0.278615	0.380137	NME1-NME2	0.0428144	0.0015768	0.280942	0.40839	ERP27	-0.0516679	0.00379119	0.401392	0.768898	AP4B1	0.0298921	0.00093143	0.327359	0.599423	C19orf70	-0.0362462	0.00250991	0.469378	0.996255	FSD1L	0.118372	0.0125028	0.289765	0.440781	SEC16A	0.0177302	0.000240495	0.252915	0.354529	PUS10	-0.0337221	0.00143873	0.373978	0.662122	XRN1	-0.0371381	0.000803157	0.190045	0.219654
DDX60	0.126327	0.00228601	0.00823841	0.139677	SMARCA4	0.0647067	0.000370006	0.000768446	0.00896287	TM6SF1	0.289191	0.00702424	0.000559489	0.00946361	MIF4GD	-0.0413067	0.000610846	0.094662	0.999094	KLHL17	-0.117213	0.00205033	0.00963679	0.127592	SLC17A9	-0.173224	0.00456101	0.0103191	0.172654	METAP1D	-0.0815911	0.0013001	0.0236455	0.47157	YPEL2	0.0668139	0.00069216	0.0110983	0.234015	ZNF821	0.0855353	0.00208589	0.0610911	0.996255	DGKZ	0.0616585	0.000517623	0.00672622	0.131144	RUSC1	-0.0542825	0.000393117	0.00618546	0.0946068	ZNF136	-0.127645	0.0031858	0.023729	0.373381	TUSC2	-0.0975585	0.000995582	0.00198873	0.0266586
DDX60L	0.0284231	0.00193779	0.518487	0.624024	CHCHD1	-0.0392665	0.00175243	0.348246	0.253522	LAMTOR1	-0.0285152	0.000876468	0.335457	0.251438	UBL3	-0.0125357	0.00104938	0.698775	0.999094	SAR1A	0.0210973	0.000857501	0.471243	0.468712	LNPEP	0.0287468	0.00160592	0.473162	0.489661	ABCG1	0.0317666	0.00359055	0.596015	0.824793	PTPN11	0.0204881	0.00109439	0.535705	0.688865	TRAF3	0.0142654	0.000920067	0.638142	0.996255	PAPOLG	-0.0156418	0.000546387	0.503388	0.541134	SCAMP1	-0.0135756	0.00032826	0.453682	0.457114	SUPT16H	0.0128887	0.000524544	0.573603	0.733305	POLR2F	0.0208221	0.00058103	0.387685	0.322361
DEAF1	-0.14345	0.00161064	0.000351046	0.0473619	WDFY2	0.123376	0.000791204	1.1536e-05	0.00173238	TFG	-0.0959141	0.000446852	5.69702e-06	0.00149296	SLC35F2	-0.117048	0.00240802	0.0170679	0.999094	TIMM21	-0.212431	0.00392427	0.000696174	0.0709979	DNM2	-0.0611789	0.000329561	0.0007516	0.110738	IDUA	-0.128967	0.0018004	0.00237013	0.411639	PIGC	-0.124639	0.00135877	0.000721491	0.122299	JMJD6	0.0557693	0.000476907	0.010657	0.996255	HNRNPA1	-0.0727537	0.000421124	0.000392197	0.10352	HPS1	-0.0735965	0.000425216	0.000358284	0.0443737	SLC3A1	-0.167685	0.00309156	0.00256288	0.270154	RPP38	-0.149927	0.00139241	5.87229e-05	0.00851874
DECR1	-0.0117497	0.0023316	0.807748	0.710307	MTBP	0.020197	0.00303388	0.713858	0.391888	GRAMD1A	-0.00880908	0.000540551	0.70477	0.385965	TXNDC5	-0.00531288	0.001304	0.883032	0.999094	ASAH1	-0.0107784	0.00155924	0.784884	0.584829	KLRG1	-0.0315804	0.0130397	0.782121	0.598966	GABPB1	-0.00893288	0.00200179	0.84175	0.86748	PTAR1	0.00718495	0.00098073	0.818535	0.765889	COQ6	-0.00459666	0.000661292	0.858134	0.996255	USP7	-0.00549119	0.000416593	0.787902	0.624448	CHM	-0.00449828	0.000261263	0.780785	0.584517	GOLT1B	0.00604283	0.000782744	0.828997	0.788189	DYNC1LI2	-0.0104802	0.000935297	0.731835	0.452325
DECR2	0.0200205	0.00111097	0.548072	0.632451	RRM2B	-0.0267414	0.000944036	0.384114	0.269186	S100A10	0.0389498	0.00188645	0.36984	0.265621	SEPT2	-0.0127512	0.00124847	0.718189	0.999094	HTATIP2	0.0266281	0.00160133	0.505778	0.483882	RCBTB1	0.0188611	0.000815686	0.508999	0.50583	ZNF821	-0.0235299	0.00233537	0.626328	0.833952	EZH2	-0.0159939	0.00078085	0.567078	0.698479	SLC38A10	-0.0149826	0.00119916	0.665259	0.996255	COX11	0.0185915	0.000899513	0.535334	0.552265	YAE1D1	0.0200015	0.000836767	0.489284	0.474033	MTF2	-0.0114308	0.000486156	0.60416	0.741986	RNASEK	0.026654	0.00110914	0.42352	0.338394
DEDD	0.00892193	0.000641062	0.724555	0.687326	BTAF1	0.0177962	0.00116637	0.602308	0.353648	FAM122C	0.0366223	0.00456216	0.58768	0.346844	CHKB	0.0105689	0.0025027	0.832682	0.999094	C22orf29	-0.0134315	0.0011577	0.693026	0.553577	ZNF706	-0.00832302	0.000445022	0.693183	0.570851	RPS21	-0.0105185	0.00134394	0.774171	0.857474	DNLZ	-0.0186556	0.00321654	0.742202	0.749586	GNA12	-0.00732274	0.000839538	0.800478	0.996255	SRSF5	0.00973274	0.000677964	0.708558	0.604501	CORO2A	-0.00923241	0.00053254	0.689103	0.554341	TGDS	0.00890574	0.000831716	0.757471	0.774032	DCAF15	0.0124129	0.000682896	0.634785	0.421286
DEDD2	0.0112295	0.000818342	0.694653	0.680476	GGPS1	-0.0145049	0.000605391	0.555514	0.335969	NUDCD2	-0.0301748	0.00248495	0.544965	0.332177	XRCC1	-0.00590429	0.000616315	0.812013	0.999094	KCNN4	0.0257104	0.00330798	0.654861	0.538921	NHP2	0.0139197	0.0009906	0.658299	0.559214	CTDSP1	-0.0106256	0.00109043	0.747622	0.85242	WDR34	-0.0184182	0.0024495	0.709787	0.740174	KLRF1	-0.0316138	0.012452	0.776942	0.996255	UBE2H	-0.0134041	0.00102663	0.675698	0.595073	MFSD1	-0.0135063	0.000902438	0.652999	0.541671	CD58	0.0157908	0.00207156	0.728636	0.767371	SLC25A1	-0.0144422	0.000734227	0.594042	0.406496
DEF6	-0.0691406	0.000592449	0.0045031	0.110595	BTBD1	-0.0657536	0.000340211	0.000364018	0.00647772	SLC7A1	-0.162126	0.00195282	0.000243708	0.00607136	CHRAC1	-0.0547049	0.000905631	0.0690916	0.999094	PLSCR1	0.234923	0.00735963	0.00617378	0.117554	WDR1	0.0583435	0.000460012	0.00652335	0.161731	CSRNP1	-0.177008	0.00529477	0.0149911	0.449917	RBCK1	0.0596912	0.000485639	0.0067557	0.20836	RWDD1	-0.050427	0.000634644	0.0453176	0.996255	SLC2A6	0.144621	0.00249033	0.0037551	0.114084	TSEN15	0.0866364	0.000886081	0.00360883	0.0815552	NCBP2	-0.0532234	0.000490971	0.0163054	0.356645	TIFA	-0.231105	0.0050677	0.00116868	0.0240396
DEF8	0.0188096	0.00097886	0.547706	0.632451	MTA2	0.0246674	0.000801616	0.383621	0.269129	ABHD12	-0.0129289	0.000206617	0.368413	0.264919	HMGXB3	-0.0112325	0.000963305	0.717423	0.999094	TANC1	0.0448995	0.0045323	0.504815	0.483408	ZNF652	0.0206173	0.000969208	0.507811	0.505382	ATP6V1C1	0.0156778	0.00103283	0.625669	0.833758	PEX26	-0.0160311	0.000783404	0.56681	0.698479	ACP2	-0.0100522	0.000534776	0.663792	0.996255	RGP1	-0.0278826	0.00201579	0.534581	0.552265	GNAI3	0.00988306	0.000202977	0.487874	0.473171	RBX1	-0.0132554	0.00065154	0.603547	0.741974	ZNF784	-0.034412	0.00184241	0.422722	0.338113
DEGS1	0.00804392	0.00153255	0.8372	0.717257	ARID4B	-0.00833124	0.000727945	0.757483	0.406289	INPP5B	-0.00960325	0.000898198	0.748643	0.399558	PELI2	-0.00848086	0.00457666	0.900237	0.999094	TNNT3	0.0148779	0.00419242	0.818264	0.595557	YOD1	-0.00849842	0.00138138	0.819137	0.611971	NSMCE1	0.0066422	0.00157353	0.867019	0.872316	INTS9	-0.00515039	0.000689046	0.844448	0.769966	COQ9	0.002892	0.000372813	0.880938	0.996255	TRMT61B	-0.0107746	0.00219124	0.817956	0.631759	KRCC1	-0.00942826	0.0016088	0.814161	0.594762	NLK	0.00554573	0.000923606	0.855206	0.792589	LGALS1	-0.0183369	0.00393011	0.769906	0.464357
DEK	-0.0101225	0.000483942	0.645415	0.669655	SEC11A	-0.0175227	0.000639265	0.488282	0.31118	MCCC2	0.0228045	0.00104054	0.479594	0.309483	NTHL1	0.0111205	0.00154981	0.777577	0.999094	UBXN8	-0.0589378	0.0124932	0.597986	0.518343	JAGN1	0.0154206	0.000857594	0.598489	0.537525	ALDH6A1	0.0102895	0.000724776	0.702313	0.844871	ZNF768	0.0208416	0.0021888	0.655972	0.725321	FAM122A	0.00822046	0.000581964	0.733285	0.996255	KANSL1L	-0.0234413	0.00231157	0.625862	0.582286	SLC27A5	-0.0273919	0.00259005	0.590418	0.517167	UCK2	-0.0132405	0.00102855	0.679717	0.755654	LMBR1L	-0.0168085	0.000694079	0.52347	0.378678
DENND1C	-0.0200825	0.00051038	0.374037	0.567323	HIVEP3	0.0571931	0.00199405	0.20027	0.180377	SKA2	-0.0684408	0.00272475	0.189808	0.181464	HIF1AN	0.0126666	0.000556985	0.59147	0.999094	RBM22	0.0236847	0.000598839	0.333113	0.409356	ERCC6L	0.0475418	0.00241773	0.333605	0.433573	MFSD3	-0.0422634	0.00327367	0.460111	0.791629	RHBDD3	-0.0328244	0.00142145	0.38396	0.625405	TMEM14A	-0.0378539	0.00345021	0.519285	0.996255	ABL2	-0.0376611	0.00160294	0.346876	0.47059	NUP98	0.0232303	0.000512781	0.304957	0.383095	TTC9C	-0.0326731	0.00172026	0.430838	0.684971	ABCG1	-0.070008	0.00352877	0.23859	0.247461
DENND2D	-0.0969925	0.00169373	0.018435	0.197093	TRMT13	0.154791	0.00257106	0.0022676	0.0149614	LSM14A	-0.0558855	0.000316218	0.00167386	0.0165271	CCDC130	0.0437059	0.000872692	0.139012	0.999094	FTSJ2	0.115331	0.00236855	0.0177997	0.145208	PDE7A	-0.0807447	0.00118601	0.0190471	0.192646	CTAGE5	-0.0439644	0.000477769	0.0442866	0.522886	UBXN2A	-0.0898033	0.0015425	0.0222225	0.279549	DHRS7B	0.0550807	0.00107656	0.0932046	0.996255	NPEPPS	0.0409211	0.000280843	0.0146129	0.161798	DPEP3	-0.11311	0.00205872	0.0126712	0.114602	SDHC	-0.0608707	0.000875388	0.0396525	0.39786	HPS3	0.104286	0.0013941	0.00522126	0.040594
DENND4A	-0.0101669	0.00470656	0.882188	0.724546	KDM1A	-0.00356932	0.000270295	0.828128	0.427177	UQCC	-0.00472147	0.000464032	0.826509	0.423098	GET4	-0.00214695	0.000571666	0.92845	0.999094	TGIF1	0.00456102	0.000864709	0.876738	0.614066	ZMYM1	-0.00799451	0.0025726	0.874758	0.627711	HAUS6	0.00296697	0.000644112	0.906936	0.876835	TMOD3	-0.00463344	0.00109684	0.888735	0.776301	APP	-0.00643644	0.0036959	0.915683	0.996255	PGM1	-0.00467136	0.000855944	0.873142	0.647514	BLCAP	0.00301108	0.000342514	0.870756	0.610787	DDX46	0.00177814	0.000185067	0.896006	0.79818	SNX18	-0.00666922	0.00113703	0.843215	0.488339
DENND4B	0.0611806	0.00082616	0.0332925	0.2421	KIAA1737	-0.0683876	0.00059781	0.00515762	0.0221881	ANO8	0.105766	0.00134849	0.00397438	0.0248752	TPRA1	0.0581601	0.00195319	0.188177	0.999094	SNRNP70	-0.0754299	0.00121867	0.0307163	0.173087	HPCAL4	0.124618	0.00340029	0.0325902	0.219301	RNF2	0.0579976	0.00101211	0.0682967	0.550746	ADRB2	0.15531	0.00568648	0.039439	0.335301	SEPHS1	-0.0351782	0.000531532	0.12705	0.996255	ZGPAT	0.0703383	0.000999152	0.0260654	0.19156	ATG4B	-0.0299631	0.00017188	0.0222856	0.136589	KCTD9	0.0521774	0.000783367	0.0622894	0.437221	RRAS	0.123131	0.00228586	0.0100129	0.0514185
DENND4C	0.0323784	0.000720641	0.227765	0.485732	NT5C	0.0555475	0.00105622	0.0874182	0.108246	CAST	0.0501858	0.000811505	0.0781179	0.110006	ZNF259	0.0155915	0.000447356	0.461025	0.999094	PHYHD1	-0.110216	0.00722186	0.19465	0.328875	HEATR6	-0.0324317	0.000633447	0.197541	0.3615	MSN	0.0341623	0.00112441	0.308304	0.733355	EEF2	-0.0388794	0.00107243	0.235136	0.544579	RPL31	-0.0272216	0.000953231	0.377945	0.996255	SMUG1	0.0840339	0.00429545	0.199778	0.385583	HIBCH	-0.062073	0.00203206	0.168512	0.294627	SLC35E3	0.0370726	0.00119422	0.28337	0.6211	L3MBTL1	0.0614797	0.00154576	0.117882	0.170664
DENND5A	0.0087365	0.000797893	0.757101	0.697751	LRCH3	0.0136712	0.000859907	0.641065	0.366862	SLK	0.0158173	0.00110438	0.634102	0.363619	CC2D1B	0.00372429	0.000399177	0.852126	0.999094	GLS2	-0.0146087	0.00174904	0.726856	0.565551	FOXO3	-0.00991689	0.000804847	0.726671	0.582322	SPCS1	0.00793643	0.000999665	0.801803	0.864185	RASA2	0.00954521	0.00105673	0.769039	0.754401	UBE2J2	-0.00503406	0.000494886	0.820976	0.996255	NUP153	-0.0118116	0.00124155	0.737461	0.611821	MED24	-0.00350058	9.8233e-05	0.723944	0.566846	CELF2	-0.0061815	0.00051637	0.785601	0.78129	FBRS	-0.0123264	0.000852701	0.672935	0.434881
DENND6A	0.0330722	0.000539584	0.154519	0.424949	HIAT1	-0.0685272	0.00120761	0.0486133	0.0769668	MAP4	0.0928342	0.00206568	0.0410954	0.0777279	GABARAPL1	-0.0417148	0.00227669	0.381979	0.999094	N6AMT2	0.0822388	0.00296661	0.13107	0.281913	PCED1A	-0.0752562	0.00251788	0.133674	0.317224	FBXL17	0.0287571	0.000561348	0.224844	0.681749	SEC22C	-0.0357603	0.000661922	0.164545	0.494871	PDE4A	0.0663994	0.00406807	0.297854	0.996255	MLF1IP	-0.0731188	0.00239368	0.135045	0.339191	GLMN	-0.0454892	0.000816589	0.111415	0.249684	SRSF2	0.0282168	0.000496663	0.205469	0.570923	EIF2AK2	-0.0996186	0.00299813	0.0688586	0.127257
DENND6B	0.0155677	0.0016638	0.702715	0.682222	SAV1	0.0372694	0.00419694	0.565095	0.338959	SRSF11	-0.0154035	0.000687554	0.556907	0.336401	BLVRA	-0.0108159	0.00218119	0.816857	0.999094	HINFP	0.0136186	0.000985449	0.664416	0.542192	NOL7	-0.00953777	0.000495543	0.668319	0.562481	NUFIP1	-0.0124763	0.00158204	0.753769	0.853234	CHEK2	0.0255034	0.00494608	0.716879	0.741283	DUSP11	0.00680641	0.000613111	0.783406	0.996255	SPATA2	0.0194035	0.00227956	0.684448	0.59745	ZC3H11A	-0.00553959	0.000162661	0.664037	0.546097	USH1C	-0.0174869	0.00266959	0.735027	0.767656	KCNMB1	-0.0454786	0.00770661	0.60442	0.410158
DEPDC5	0.00565639	0.00115658	0.867903	0.722105	SEPT9	0.00638988	0.000659772	0.80354	0.419483	HSPA4L	-0.0316498	0.0154581	0.799062	0.414309	DNM3	0.00600864	0.00356473	0.919838	0.999094	ZNF713	0.0115584	0.00421563	0.858709	0.608445	ASCC3	0.00591248	0.00109388	0.858121	0.623597	FAIM	-0.00573542	0.00188455	0.894891	0.875542	DICER1	-0.00409794	0.0006888	0.875921	0.775377	LSM10	-0.00403405	0.00113849	0.904834	0.996255	ANKRD16	-0.0093455	0.00268819	0.856957	0.643536	NDRG1	-0.0023372	0.000162043	0.854325	0.606353	SNRK	-0.00351361	0.000560676	0.882037	0.795528	ATG5	-0.00531109	0.000561009	0.822576	0.482302
DERA	0.0308561	0.00305717	0.576803	0.644828	DNAJB4	-0.0369365	0.00202454	0.4117	0.280351	ELOVL5	-0.0288944	0.00119233	0.402712	0.279936	GGA1	-0.00810137	0.000574312	0.735323	0.999094	ZNF354A	0.0157568	0.000643327	0.534448	0.49612	KIAA0586	-0.0247289	0.00159103	0.535282	0.516056	CXCR6	-0.031108	0.00463285	0.647647	0.836286	SACM1L	-0.0139697	0.000690775	0.59506	0.709062	KIAA1671	-0.01423	0.00122455	0.684269	0.996255	ISOC2	0.0586903	0.0100971	0.55917	0.559254	GIT2	0.00679067	0.00011247	0.521967	0.490267	EIF2B5	-0.0109707	0.000504945	0.625397	0.744841	CAPN1	0.0239273	0.00100495	0.450381	0.349172
DERL2	-0.0312881	0.000733502	0.247985	0.499239	DUSP4	-0.078499	0.00227081	0.0994955	0.116845	SMN2	-0.0458746	0.000734468	0.0905082	0.119216	RNASEH1	0.0194816	0.000761534	0.480213	0.999094	NUP98	0.0486211	0.00152768	0.213512	0.341771	NPHP3	-0.0436661	0.00123573	0.214172	0.370216	INIP	0.0528276	0.00294067	0.329969	0.742139	AMIGO1	-0.0776813	0.00468055	0.256187	0.559303	AMBRA1	0.021343	0.00063781	0.398054	0.996255	MEMO1	0.0344104	0.000786499	0.219826	0.399693	RPS16	0.0261324	0.000389822	0.185647	0.306874	RPS29	-0.0290216	0.000791818	0.302374	0.628146	YY1	-0.0330639	0.000483022	0.132472	0.181257
DESI1	0.0215444	0.000826545	0.453629	0.599097	TIPIN	-0.0542023	0.0024813	0.27654	0.2191	CMC2	0.0271639	0.000586405	0.261972	0.216118	ARPC5L	-0.0149397	0.00109646	0.651864	0.999094	GDPD3	-0.0678451	0.00667	0.406131	0.439139	SESN1	0.0339256	0.00168579	0.408647	0.463065	DDX41	-0.0123633	0.000399944	0.536438	0.809986	SMTNL1	0.028354	0.00154103	0.470119	0.663863	PEX7	-0.0164004	0.000913377	0.587361	0.996255	ZDHHC7	-0.0222856	0.000818537	0.436014	0.51408	JTB	0.0155603	0.000321411	0.385429	0.424088	FICD	-0.032657	0.00250869	0.514396	0.716906	TBCEL	-0.059415	0.00352579	0.317012	0.287963
DESI2	0.0251449	0.00146813	0.511664	0.621523	CHI3L2	-0.0483237	0.00256809	0.340299	0.25014	SPG21	-0.0317622	0.00104385	0.325564	0.246767	PRR5L	0.0355884	0.0080873	0.692299	0.999094	TK1	0.0595687	0.00659453	0.463227	0.46498	ZBTB44	-0.0188008	0.000661883	0.464913	0.486213	PSMC4	-0.00879126	0.0002664	0.590147	0.824793	TMEM127	-0.0304269	0.00232099	0.527668	0.685774	CDC45	-0.0252341	0.00278911	0.632785	0.996255	DDX51	0.0227965	0.00111986	0.495734	0.538656	RPL23	0.0139946	0.000335532	0.444867	0.452643	PBRM1	0.0117754	0.000422584	0.566767	0.731824	DGKE	0.03584	0.00166216	0.379354	0.318709
DET1	-0.0179146	0.00117633	0.601443	0.656375	ACD	-0.0202203	0.000674798	0.436336	0.290869	AP4S1	-0.03723	0.00219013	0.426304	0.289515	KIAA0247	-0.00987437	0.000944592	0.747996	0.999094	GCNT1	0.0430115	0.00526508	0.553339	0.502569	ATP10A	0.0178418	0.00091604	0.555527	0.523534	MNF1	0.0275375	0.00402669	0.664317	0.838795	ZNF57	-0.027704	0.00299803	0.612879	0.713252	CCDC86	-0.0187081	0.00239065	0.701999	0.996255	CNOT6	-0.0134054	0.00059097	0.581332	0.568279	ZNF841	-0.0110237	0.000328445	0.543009	0.498765	MOB1B	-0.016466	0.00124949	0.641341	0.747571	NUP37	-0.0445235	0.00378627	0.469327	0.356092
DEXI	0.00379025	0.00165395	0.925746	0.734518	GZMM	0.0108241	0.00604182	0.88925	0.444585	TOR1B	-0.00306186	0.00043834	0.883729	0.437305	FAM49A	0.00494036	0.00745349	0.954367	0.999094	GALK2	0.00485785	0.00234483	0.92009	0.624415	UBE2D2	-0.00195126	0.000382722	0.92055	0.639495	INSIG2	0.00213938	0.000755877	0.937975	0.878368	SENP7	-0.00289873	0.00108029	0.929723	0.785353	RBMS1	0.00139515	0.000389814	0.943666	0.996255	CYB5R1	0.00474143	0.00231032	0.92142	0.660757	NDUFA6	-0.0016617	0.000261104	0.918093	0.623705	KPNA6	-0.00180196	0.000483079	0.934658	0.806322	MAML3	-0.00706593	0.00330033	0.90211	0.505558
DFFA	0.026003	0.00212047	0.572287	0.643016	DYNLT1	-0.0322345	0.0015027	0.405667	0.277618	NCOR1	0.0370871	0.00191181	0.396325	0.276917	CLASP1	0.0104483	0.000937139	0.732873	0.999094	RLIM	0.0295483	0.00220899	0.529554	0.49393	RSPRY1	0.019029	0.000921378	0.530726	0.514108	TBXA2R	0.0307705	0.00443938	0.644209	0.83575	RAB6A	-0.0165381	0.000943491	0.59029	0.707148	AGTRAP	0.0241144	0.00343309	0.680661	0.996255	USP47	0.0109622	0.000345407	0.555299	0.558308	NDRG3	0.0159583	0.000600805	0.51501	0.486269	TREX1	0.0196256	0.00157981	0.621472	0.74414	CDKN2AIPNL	-0.0162862	0.000457096	0.446206	0.347511
DFFB	0.061447	0.00113798	0.0685281	0.311065	ZDHHC7	-0.0651458	0.000719502	0.015154	0.0397828	NUDT15	-0.104387	0.00175823	0.0127931	0.0444721	PRNP	-0.0471104	0.00178653	0.26503	0.999094	EFCAB14	0.0592602	0.00100191	0.0611813	0.213439	USP33	0.0495089	0.000711042	0.0633575	0.255172	TBPL1	-0.0493529	0.00101743	0.121803	0.60525	DDX19A	-0.0413105	0.000546611	0.0772384	0.396675	HSBP1L1	-0.0594759	0.00207971	0.19217	0.996255	AKT1S1	0.0464984	0.000600445	0.0577508	0.249432	CA11	-0.050126	0.000645324	0.048471	0.179877	FDFT1	-0.0401322	0.000628196	0.109332	0.487314	GCNT4	-0.127288	0.00325151	0.0255974	0.0793519
DFNB31	0.0607206	0.00319181	0.282475	0.522079	ZBTB20	0.122097	0.00633709	0.125087	0.135487	CACUL1	-0.0448095	0.000810355	0.115464	0.137536	ANKS3	0.021255	0.00104436	0.510723	0.999094	ZNF397	-0.0620218	0.00283749	0.244289	0.360811	OSGIN2	0.041425	0.00127581	0.246145	0.389648	LMAN2L	-0.0340378	0.00141521	0.365573	0.75833	SAMD8	0.037595	0.00125843	0.289246	0.57818	AKAP5	-0.0357183	0.00204494	0.42961	0.996255	SAC3D1	0.086369	0.00562145	0.249341	0.41446	C14orf169	0.0243228	0.00038642	0.215967	0.328642	FOXO4	0.0191434	0.000397099	0.336723	0.644335	ARHGEF18	0.0401837	0.00081606	0.159529	0.200361
DGCR14	0.0060937	0.000817538	0.831232	0.716241	FBXO33	-0.011741	0.00132263	0.746817	0.402593	ACP5	-0.0301879	0.00828533	0.740155	0.397193	VPS18	0.00419066	0.00103649	0.896435	0.999094	NAA35	0.00655364	0.000767057	0.812944	0.594637	CPT1A	0.0132034	0.00303365	0.810547	0.608626	SMCHD1	0.00570742	0.00105161	0.860294	0.870524	TSC22D3	0.0072584	0.00128373	0.83946	0.769596	DGKA	-0.00629335	0.00163772	0.876418	0.996255	ZFYVE20	0.00684144	0.000817165	0.810852	0.629826	ZMYND19	-0.00475309	0.000374846	0.80607	0.59197	FOXP1	-0.00553572	0.000850958	0.849492	0.791705	ANKRD54	0.00816666	0.000720741	0.760978	0.461213
DGCR2	-0.0332956	0.000377775	0.0867036	0.340471	PSMA4	-0.0467514	0.000413595	0.0215145	0.0484098	TMEM42	0.095394	0.00163468	0.0183038	0.0531238	NEDD9	-0.0367197	0.00123557	0.296191	0.999094	TPT1	0.0550588	0.00096667	0.0765817	0.231794	PARD6A	-0.186217	0.0112655	0.0793506	0.272543	EHMT1	-0.0297193	0.000417169	0.145651	0.625579	PPP2R1A	-0.046572	0.000786901	0.0968708	0.42499	CYP4V2	-0.0461364	0.00139715	0.217089	0.996255	NFE2L2	-0.0749978	0.00176266	0.074044	0.271895	SLC7A6OS	0.0377788	0.00040906	0.0617753	0.196681	IKBKB	0.0466906	0.000961502	0.13213	0.51349	PSMC6	-0.0417724	0.000387918	0.0339303	0.0904426
DGCR6	-0.0173122	0.00107981	0.598305	0.655138	ORAI1	-0.033631	0.00183331	0.432186	0.288887	ZNF16	-0.028889	0.00129028	0.421253	0.287016	ZBTB38	-0.0175222	0.00292455	0.74593	0.999094	NIPSNAP3A	0.0232968	0.00152149	0.550335	0.501496	YWHAG	0.0214667	0.0013064	0.552566	0.52242	PYROXD1	0.0143513	0.00107643	0.661808	0.838318	REPIN1	-0.0239372	0.00220426	0.610157	0.712489	DDX46	-0.00572492	0.000219818	0.699397	0.996255	NUDT17	0.0276545	0.00247168	0.57804	0.566607	RNASEK	-0.0121684	0.000395659	0.540706	0.498149	DHX29	-0.0114139	0.000590415	0.638542	0.746655	MORF4L2	-0.0176466	0.000587581	0.466618	0.355139
DGCR8	0.0630903	0.000551101	0.00719912	0.134773	KXD1	-0.0804814	0.000552403	0.000616464	0.00805358	DDX19A	-0.078162	0.000493789	0.000435751	0.00817158	TMCO4	-0.0780816	0.0020752	0.0865229	0.999094	RPF2	0.122766	0.00218473	0.00862649	0.124319	DTD1	-0.113034	0.00187931	0.00912322	0.172654	EIF2S3	0.0479044	0.000431796	0.0211472	0.468472	CEP19	-0.0743575	0.000826341	0.00969012	0.22506	SLC26A1	0.172055	0.00818215	0.0571582	0.996255	SEC22B	-0.108974	0.00156197	0.00582773	0.127322	USP14	0.048241	0.000299528	0.0053135	0.0898031	DEF8	0.0587415	0.000652605	0.0214807	0.369036	GTF2I	0.101994	0.00105803	0.00171474	0.0258413
DGKA	-0.0631192	0.00173175	0.129325	0.393872	CD99L2	0.0652707	0.000993409	0.0383704	0.0673605	DHRS3	-0.0708529	0.00110509	0.0330585	0.0705881	SLC39A7	0.0200485	0.000471328	0.355766	0.999094	ZDHHC24	0.0402973	0.000650505	0.114112	0.270395	SMEK2	-0.0341297	0.00047172	0.116087	0.306164	RANGRF	-0.0711544	0.00306546	0.19874	0.665184	ZBTB6	-0.07088	0.00231569	0.140768	0.471577	RPL3	-0.0339698	0.00096957	0.275297	0.996255	U2SURP	-0.0381066	0.00058426	0.114908	0.320542	TMEM167B	0.0323853	0.000373756	0.0939042	0.232408	RNF41	-0.0289492	0.000463074	0.178536	0.546472	COASY	-0.0486924	0.000648055	0.0557817	0.114311
DGKD	0.0181248	0.000620357	0.466797	0.604592	USF1	-0.0346495	0.00107388	0.290351	0.225819	CEP85L	0.032416	0.000893586	0.278186	0.224804	MRPL9	-0.00953966	0.000475464	0.661752	0.999094	ZNF784	0.0356734	0.00195843	0.420183	0.446527	HAUS1	0.0258111	0.00102574	0.420292	0.467432	FLT3LG	-0.0206557	0.00118989	0.549302	0.81442	KLF10	0.050332	0.00514325	0.482792	0.668069	MTIF3	-0.0121798	0.000533839	0.598088	0.996255	ZNF69	-0.0604258	0.00644003	0.451467	0.521855	SGPP1	0.0144431	0.000293779	0.39942	0.431333	CUX1	0.0183488	0.000839591	0.526572	0.720857	DLG1	0.0283171	0.00084235	0.329229	0.293682
DGKE	0.0214389	0.00182381	0.61566	0.659646	GZF1	0.0280799	0.00142122	0.456366	0.299429	RUNDC1	-0.0405469	0.0028146	0.444704	0.296545	RDH14	-0.0142748	0.00216549	0.75903	0.999094	EMC8	0.0198716	0.00121066	0.567924	0.507324	ZNF581	0.0195522	0.00119306	0.571351	0.528962	SLC39A14	0.0180215	0.00188259	0.677887	0.841285	STARD7	-0.0164296	0.00114551	0.627371	0.716571	ZFAT	-0.0129753	0.00127032	0.715821	0.996255	SCAMP1	0.0162953	0.000948776	0.596785	0.573016	KPNA5	-0.0197659	0.00114186	0.558589	0.504439	HELB	-0.0239971	0.0028728	0.654356	0.75016	CS	-0.0124875	0.000325418	0.48879	0.364584
DGKH	0.0565843	0.00332115	0.326166	0.545299	CLDN4	0.111632	0.00632232	0.160335	0.158166	POLE4	0.0622826	0.00186405	0.14914	0.158722	NARF	0.0141868	0.000562631	0.549775	0.999094	CCR2	0.083638	0.00613019	0.285415	0.383901	AVPI1	-0.0669041	0.00395349	0.287305	0.411188	ING1	0.0238223	0.000830916	0.408561	0.770783	ACSS1	0.025617	0.000706525	0.335171	0.603268	NUB1	-0.0173448	0.000593408	0.476453	0.996255	KRIT1	0.0483962	0.00215966	0.297689	0.445438	UHRF1BP1L	0.0228313	0.000411613	0.260442	0.359389	HIP1R	0.0272314	0.000973195	0.382712	0.666921	SCLY	0.0627628	0.00235338	0.195746	0.222917
DGKZ	0.0397481	0.000587613	0.101063	0.36294	CDK5RAP2	0.0527343	0.000565695	0.0266104	0.0548922	R3HDM4	-0.0728837	0.00102046	0.0225149	0.0586249	SEPHS2	-0.0367315	0.00133855	0.315393	0.999094	CD3EAP	-0.0515005	0.000911449	0.0880329	0.243824	DTX3	-0.0475006	0.000786842	0.0903823	0.282838	DNASE1L2	-0.1597	0.0131098	0.16308	0.642439	MED31	-0.0467894	0.000856256	0.109823	0.438193	HIP1	0.0877992	0.00553135	0.237792	0.996255	RBM4B	-0.0564449	0.00109077	0.0874395	0.291423	SCN1B	0.0745161	0.00171281	0.0717802	0.209545	C7orf60	0.0499209	0.00118622	0.147215	0.525835	ADNP2	-0.0821902	0.00162125	0.0412266	0.100063
DGUOK	0.00183179	0.000783048	0.947807	0.739076	TOR3A	0.00209001	0.000490796	0.924839	0.454923	MFSD4	0.00610177	0.00361643	0.919181	0.447239	BBS12	-0.00349867	0.00755537	0.967893	0.999094	GNG10	0.00226857	0.00104381	0.944021	0.63025	RPL26	0.00236706	0.00112251	0.943676	0.64458	SLC25A4	-0.00141644	0.000666147	0.956234	0.880683	KIAA2018	0.00250695	0.00154659	0.949172	0.787623	FURIN	-0.00206707	0.00155609	0.958209	0.996359	WDR53	-0.00628346	0.00851813	0.945721	0.666586	SRPK2	-0.0010792	0.000229882	0.943256	0.629628	B4GALT1	-0.00189023	0.00103605	0.953171	0.808472	TBCA	-0.00274323	0.00100756	0.931131	0.513009
DHCR7	0.0648837	0.00220321	0.166875	0.435195	TM2D3	-0.0622423	0.00104445	0.0541126	0.0814584	MKL2	0.0687373	0.00119788	0.0470305	0.0835681	AP5S1	0.0305749	0.00131303	0.398795	0.999094	ELMO1	0.0493562	0.00113868	0.143562	0.293437	PMS1	-0.0442314	0.000921278	0.145046	0.326377	MRPS22	0.028858	0.000607955	0.241844	0.696615	SF3B2	-0.026348	0.00038174	0.177485	0.504556	MAP2K3	0.0381178	0.00143912	0.314992	0.996255	LDLR	-0.101361	0.00488348	0.14693	0.34932	SETD7	0.0316544	0.000415578	0.120478	0.256185	IER5	0.0685356	0.00311101	0.219163	0.57954	NSRP1	-0.0402779	0.000517619	0.0766676	0.134557
DHDDS	0.0042791	0.000831988	0.882065	0.724546	CHMP7	-0.011219	0.00266931	0.828094	0.427177	PTPN9	-0.00570065	0.000674975	0.826321	0.423059	ATP5SL	-0.0020035	0.000494745	0.928229	0.999094	TRAPPC8	-0.00252381	0.000262798	0.876282	0.613841	MRPL38	0.00397486	0.000635769	0.874739	0.627711	NAIF1	-0.00391314	0.00111032	0.906515	0.876835	HINT2	-0.00576361	0.00169591	0.888694	0.776301	CPT2	-0.00430166	0.00164698	0.915585	0.996255	SNX17	0.00396924	0.00061726	0.873069	0.647514	USF1	-0.00326045	0.000401278	0.870705	0.610787	TK1	-0.00930324	0.00503137	0.895651	0.79818	ANXA1	0.00885902	0.00198803	0.842506	0.487981
DHDH	-0.0269225	0.00607561	0.729795	0.689242	CCT5	-0.0150701	0.000867831	0.608958	0.356138	PSMA7	-0.0126561	0.00056692	0.595041	0.349622	CTNS	0.0107049	0.00265575	0.835444	0.999094	INTS9	-0.010416	0.000717522	0.697387	0.5548	MAMU-F	-0.0159355	0.00170093	0.69921	0.573501	ARRDC1	-0.00783178	0.000771133	0.77792	0.857943	STAG3	-0.0191814	0.00351445	0.746273	0.750378	RDH5	0.0136676	0.00299892	0.802912	0.996255	ZMIZ1	0.0117671	0.00101834	0.712319	0.605149	EIF4EBP1	0.0103402	0.000698008	0.695516	0.557275	HK1	0.0050625	0.000278817	0.76175	0.775217	NT5DC1	0.0162216	0.00120656	0.640498	0.423425
DHFR	0.0869165	0.00225384	0.0671307	0.309361	MCMBP	-0.0471305	0.000372836	0.0146524	0.039106	PPP6R2	0.0570222	0.000520173	0.0124132	0.0438885	XPC	0.0229666	0.000419739	0.262286	0.999094	FAM127B	-0.075128	0.0015924	0.0597443	0.211393	ANAPC5	-0.0513286	0.000756766	0.0620614	0.254076	PAN3	-0.0312891	0.000404984	0.119994	0.604767	ZFP36	0.136883	0.00593575	0.0756197	0.394339	CCDC92	-0.0675203	0.00264541	0.189261	0.996255	USP21	0.057501	0.000909896	0.056618	0.247869	IL6ST	0.0529746	0.000713377	0.0473238	0.17836	RAD18	-0.0554467	0.00118711	0.107557	0.485712	ANKRD33B	0.103859	0.00214149	0.0248114	0.0782169
DHODH	0.0137333	0.00194589	0.755552	0.697751	UQCR11	-0.0170843	0.00131819	0.63796	0.365949	ZMYM6NB	0.0291651	0.00365236	0.629388	0.361833	TMEM123	-0.00811913	0.00184275	0.849986	0.999094	HAAO	-0.0242591	0.00471782	0.723949	0.564575	PSMA7	-0.00882796	0.00062369	0.723722	0.581228	WDR37	0.0076967	0.000912324	0.798864	0.863551	CLYBL	-0.01839	0.00385757	0.767161	0.754401	ZMYM6	-0.00765127	0.00112415	0.819488	0.996255	SETD3	0.00611548	0.000323702	0.733928	0.610565	TNFRSF25	-0.00908688	0.000644462	0.720385	0.565322	DSN1	0.00578757	0.000437226	0.781945	0.779638	FUOM	-0.0362285	0.00724514	0.670381	0.434278
DHPS	0.0459251	0.000890161	0.123738	0.389721	TMEM41A	-0.0546512	0.000679048	0.0359717	0.0651995	LZTS2	0.0999561	0.00213409	0.0304851	0.0677408	DPP9	-0.0180408	0.000368041	0.347017	0.999094	KAT5	0.0546744	0.00115442	0.107579	0.263355	LEF1	0.0673779	0.00179032	0.111295	0.30315	VTI1B	0.0377604	0.000835887	0.191532	0.662083	GNL2	-0.0306243	0.000417135	0.13376	0.464408	SEPT6	-0.0365087	0.00108181	0.267002	0.996255	RP2	-0.0676147	0.00177427	0.108448	0.313662	VPS26B	0.0297222	0.000304936	0.0887431	0.227001	CCNG1	-0.043821	0.00102672	0.171439	0.541384	CDKN2AIP	-0.0629252	0.00105373	0.0525654	0.111389
DHRS1	0.0204704	0.0013878	0.582667	0.647586	IMP3	-0.0297639	0.00134675	0.417339	0.282809	RRAD	0.135045	0.0266781	0.408349	0.282348	C10orf12	0.0182151	0.0029705	0.738223	0.999094	DST	0.0337787	0.00303209	0.539586	0.498322	RPP21	-0.0303845	0.00245869	0.540026	0.517752	TMEM208	0.013624	0.00091136	0.651779	0.837211	LANCL1	-0.0125459	0.000568005	0.598603	0.709635	SRPRB	-0.0121937	0.000923455	0.688228	0.996255	TPI1	0.0275408	0.0022779	0.56391	0.560972	DTX1	0.022496	0.00126476	0.527022	0.492499	GGACT	-0.0181235	0.00140503	0.628739	0.745322	ZNF429	-0.0445618	0.00354832	0.454408	0.350554
DHRS11	0.122419	0.00143593	0.0012353	0.0735098	TUSC2	-0.119258	0.000899994	7.02976e-05	0.00390081	FCHSD2	0.106609	0.000676188	4.13521e-05	0.0031267	CCDC120	0.101737	0.00232685	0.034937	0.999094	LPCAT4	-0.0868578	0.000784437	0.00192739	0.0901852	L3MBTL3	-0.0705221	0.000525686	0.0020992	0.130005	GAS8	-0.0868517	0.000978605	0.00549724	0.411639	TARS	-0.0945184	0.00095451	0.00221834	0.164604	PSMG1	-0.049773	0.000459059	0.0201761	0.996255	KLF7	-0.123696	0.00144582	0.0011415	0.10352	SPATS2	-0.0568363	0.000304469	0.00112488	0.0614867	NSA2	-0.0624902	0.000524593	0.00636514	0.308986	CD38	-0.166815	0.00203013	0.00021364	0.0123347
DHRS13	-0.0293243	0.000920663	0.333822	0.549411	RPL23	-0.0413724	0.000894004	0.166451	0.161694	RTTN	0.0458654	0.00103933	0.154829	0.162109	PRPF18	0.0145972	0.000615185	0.556178	0.999094	ADAM19	-0.0567753	0.00292498	0.293819	0.389352	CYTH4	-0.0395026	0.00142172	0.294798	0.415454	MPI	0.0323012	0.00157262	0.415342	0.772218	CCDC132	-0.0422175	0.00198296	0.3431	0.60685	C12orf45	-0.0260683	0.00137881	0.482655	0.996255	TICAM1	-0.0454532	0.00196644	0.305362	0.44969	SLC39A9	0.0125744	0.00012838	0.267093	0.362951	FADD	-0.0264236	0.000948431	0.390891	0.671813	ATP9B	0.0443939	0.0012121	0.202263	0.226808
DHRS3	-0.0340648	0.00129868	0.344521	0.553591	KRTCAP3	0.10519	0.00602749	0.17545	0.166597	BTD	0.0820819	0.00349275	0.16487	0.16804	PCNP	-0.0152071	0.000703202	0.566331	0.999094	PTPN7	0.0267948	0.000686718	0.306547	0.397214	TUBA1A	-0.0532445	0.00272557	0.307789	0.423559	ZNF593	-0.0295059	0.00139455	0.42946	0.780064	YY1	0.019851	0.000458211	0.353738	0.611467	HN1	0.0205892	0.000899127	0.49231	0.996255	TWF2	0.0270621	0.000732303	0.317293	0.455783	NCAPH2	-0.0140099	0.000166512	0.277608	0.368605	SLC35F6	-0.0293808	0.00123095	0.402356	0.676117	SLC35C2	-0.0226682	0.000328469	0.211027	0.231321
DHRS4	-0.0183317	0.00504098	0.796258	0.707811	CEBPD	-0.0300458	0.0059927	0.697923	0.38683	ZFAND2A	0.0109279	0.000724713	0.684792	0.379115	NTN4	-0.0146439	0.00892413	0.87681	0.999094	CCDC124	0.00958262	0.0010835	0.77096	0.580219	BTBD10	0.0081564	0.000789729	0.771632	0.597086	ZNF195	0.00801431	0.0014136	0.831203	0.86662	BRCA1	0.0118242	0.0023866	0.808751	0.764923	TRIM25	0.00689042	0.00134312	0.850866	0.996255	MRPL27	-0.00923894	0.00103563	0.774042	0.620036	SQSTM1	0.00998107	0.00112804	0.766332	0.57962	HIST1H2BG	-0.0202928	0.00788612	0.819248	0.786796	ERN1	-0.020495	0.00317613	0.716109	0.447286
DHRS7	0.107705	0.00250071	0.0312564	0.23775	AFTPH	-0.0557537	0.000389784	0.0047431	0.0213975	CTU1	-0.10301	0.00125285	0.0036114	0.02397	VPS39	0.0330436	0.000611072	0.181313	0.999094	ATXN2	-0.0652868	0.000891745	0.0287954	0.170204	UBE2M	-0.0626465	0.000841742	0.0308291	0.216925	ZNF114	-0.139946	0.00570744	0.0639648	0.543783	TPCN2	0.112892	0.00291954	0.0366781	0.32696	ARMC5	0.0575734	0.00139836	0.123655	0.996255	MORF4L1	-0.0651741	0.000834018	0.0240224	0.185785	UCN	-0.13406	0.00334275	0.0204108	0.132008	CALD1	-0.163866	0.00753797	0.0591082	0.434388	GNPDA1	-0.13591	0.00272069	0.00917081	0.0496258
DHRS7B	0.0095243	0.00123199	0.786122	0.70655	CYP51A1	0.0177072	0.00182483	0.678498	0.379807	ZNF507	-0.0108295	0.00064554	0.669939	0.374799	SNX3	-0.00516008	0.000973391	0.868636	0.999094	ARMCX1	0.0127657	0.00172964	0.758881	0.577044	LITAF	0.0295162	0.00927287	0.759211	0.59367	MRPS14	-0.0120688	0.00289176	0.822422	0.865873	ZNF684	0.00847068	0.00107312	0.79596	0.761439	NAGPA	-0.00527703	0.000692832	0.841104	0.996255	PDCD11	0.00589537	0.000375856	0.76106	0.616354	MORF4L2	0.00452085	0.000209838	0.754973	0.577043	DDX20	-0.00655955	0.000733483	0.808623	0.785077	SLC35D1	-0.0136393	0.00127048	0.701975	0.443074
DHTKD1	0.0468525	0.00237421	0.336274	0.550827	NKIRAS1	-0.0802148	0.00337625	0.167432	0.161942	LDLRAP1	0.045086	0.00101088	0.156176	0.162738	MGAT2	-0.0208912	0.00127204	0.558043	0.999094	MGAT1	0.0387825	0.0013791	0.296332	0.391267	NPAT	0.0448712	0.00184666	0.296403	0.415843	SLC41A3	0.0412838	0.00259555	0.417747	0.773548	UBE2D1	0.0275745	0.000849898	0.344223	0.60685	SLC25A45	-0.0317396	0.00205947	0.484305	0.996255	PHF1	0.032563	0.00101821	0.307499	0.450727	HMGN5	0.0321906	0.000846177	0.268458	0.363256	PSMC4	0.0123562	0.000210018	0.393868	0.673405	TTC14	0.0493889	0.00150763	0.203378	0.22708
DHX15	-0.0241955	0.000701006	0.360797	0.56074	FAR2	0.0953614	0.00528792	0.189728	0.174748	BRPF1	-0.033033	0.00060176	0.178112	0.174956	ZNF350	-0.0203353	0.00135462	0.580598	0.999094	CD274	0.0415657	0.00174932	0.320319	0.402743	RPL30	0.0318743	0.00103655	0.322164	0.429034	ZDHHC12	0.0250471	0.00108309	0.446615	0.786515	CRYL1	-0.0488878	0.00297767	0.370303	0.618757	DDB2	0.0187869	0.000803696	0.507531	0.996255	GLIPR2	0.0442948	0.00209783	0.333498	0.463488	PSMD5	0.0207845	0.000391039	0.293228	0.377018	C6orf203	-0.0410931	0.00258184	0.418669	0.681648	RIC3	-0.0697149	0.00333844	0.227596	0.241694
DHX16	0.102141	0.0013082	0.00474302	0.112654	ECI1	0.150118	0.00179313	0.000392489	0.00686909	STAU1	-0.0957173	0.000686576	0.000259223	0.00633823	NUMB	-0.0473723	0.000691763	0.0716822	0.999094	GCH1	-0.121238	0.00197368	0.00635296	0.117554	MRFAP1L1	0.0876972	0.00104552	0.00668406	0.161731	VPS25	0.0661521	0.000750222	0.0157276	0.456038	OTUD3	0.0603192	0.0005007	0.00702475	0.211266	UROD	-0.0541324	0.00074022	0.0466293	0.996255	BAG3	0.134808	0.00219604	0.00401844	0.116267	EPRS	0.0363994	0.000157511	0.00372833	0.0818626	FBXO4	-0.145686	0.00371799	0.0168824	0.362648	SLC12A9	0.122137	0.00142902	0.0012339	0.0245232
DHX29	-0.0133673	0.000780572	0.632329	0.665458	TRMU	-0.0222292	0.000968266	0.474995	0.306609	SLC25A44	-0.0240012	0.00106566	0.462199	0.302647	IFRD2	-0.00797076	0.000736623	0.769001	0.999094	EXT2	-0.0118379	0.000472099	0.585873	0.514612	NDUFA2	-0.0174849	0.00103476	0.586747	0.53415	DHX29	0.0106853	0.000724292	0.691342	0.842931	VASP	0.0115265	0.000621088	0.643716	0.722232	ZNF407	-0.0140315	0.00159671	0.725476	0.996255	BIN1	0.0145283	0.00082842	0.613723	0.579026	CPSF4	-0.00631817	0.000127579	0.575907	0.51151	NKRF	-0.00986546	0.000532858	0.669105	0.753985	MANEA	-0.0314713	0.00225034	0.507059	0.371886
DHX30	-0.0227032	0.000498726	0.309337	0.536955	EVA1C	0.0875763	0.00361104	0.145014	0.14806	CGREF1	0.0865673	0.00337726	0.136328	0.151202	TMPPE	-0.0537696	0.00755756	0.53624	0.999094	ZHX1	0.0408474	0.0013611	0.268216	0.373236	PGM1	0.0320746	0.000852137	0.271869	0.403377	UXS1	-0.0307061	0.00128428	0.391539	0.764052	HSD17B6	-0.0439471	0.00193038	0.317189	0.59365	RNF126	0.0229268	0.000961046	0.459568	0.996255	SLC35B4	-0.0299705	0.000764688	0.27845	0.433148	YTHDF2	0.0147464	0.000159399	0.242807	0.347429	MALT1	-0.0320021	0.00124113	0.363676	0.656895	SLC39A1	-0.0378966	0.000800949	0.180553	0.212917
DHX32	-0.0175117	0.000425597	0.395967	0.576786	TRMT112	-0.0396669	0.00104691	0.220216	0.191102	CD244	0.0857587	0.00464733	0.208396	0.190795	SIN3A	-0.0157334	0.000939294	0.6077	0.999094	ZFAND1	0.0311861	0.00112263	0.351971	0.417068	CHP1	0.0292845	0.000995821	0.353409	0.441355	ZNF354A	0.0175258	0.000611553	0.478513	0.791749	KLHL28	-0.0227164	0.000757744	0.409238	0.639147	TIMM44	0.0137625	0.000497128	0.537068	0.996255	VAMP2	0.0230386	0.000664176	0.371346	0.483181	SMPD2	-0.0201774	0.000426321	0.328456	0.396717	ASH1L	0.026078	0.00121475	0.454325	0.695548	PAQR4	0.0507963	0.00201683	0.258017	0.257581
DHX33	-0.000972951	0.000759998	0.971846	0.743344	MREG	-0.00467893	0.00851924	0.95957	0.463697	GPHN	0.00324922	0.00345147	0.955894	0.456327	GANAB	-0.000343842	0.000221742	0.981578	0.999094	SAMHD1	-0.00190686	0.00246202	0.969345	0.635725	CGREF1	0.00223219	0.00374972	0.970921	0.650834	C14orf101	-0.00173232	0.00401029	0.978176	0.884672	EIF2B3	-0.00104	0.00110326	0.975022	0.793564	PSEN1	-0.000733711	0.000688091	0.977686	0.997748	AHDC1	0.0011474	0.00107458	0.972078	0.672501	PGGT1B	-0.000891927	0.000528094	0.96904	0.635211	TMEM53	0.00123366	0.00161802	0.975533	0.812244	DIP2B	-0.00181527	0.00147817	0.962342	0.520605
DHX35	0.0267474	0.000589309	0.270541	0.51523	ADTRP	0.131513	0.00696342	0.115025	0.128145	SKP2	0.0466844	0.000832938	0.105753	0.130522	MPI	0.0262654	0.00151154	0.499311	0.999094	RINL	-0.0325218	0.000739128	0.231607	0.351969	CDK1	0.0777059	0.0043207	0.237142	0.386279	OTUD3	-0.022288	0.00057468	0.352511	0.751836	VIM	-0.0376106	0.0012004	0.277681	0.571906	RBM18	0.0223668	0.000766138	0.419049	0.996255	PAFAH1B2	-0.0430228	0.0013401	0.239895	0.41092	IGSF6	-0.0442041	0.00121061	0.203921	0.319303	PCCA	-0.0308591	0.000988001	0.326219	0.643215	EMC8	-0.0481318	0.00111581	0.149609	0.193545
DHX36	-0.0113107	0.000997035	0.720187	0.686264	TBC1D23	0.0146312	0.000753386	0.593997	0.350304	FKBP14	0.0178312	0.00104104	0.580506	0.344341	NFAT5	0.00921556	0.00180912	0.828469	0.999094	KLHL20	-0.0133599	0.00108586	0.68516	0.549727	C16orf71	-0.0203489	0.00256283	0.687714	0.56867	PBX3	-0.00922371	0.000995299	0.770006	0.856423	RTF1	-0.00404676	0.000146031	0.737718	0.748503	RPF2	0.0114937	0.00198494	0.796423	0.996255	CDIPT	0.0100054	0.000690054	0.70329	0.602765	ATF6	0.00537311	0.000174769	0.684422	0.552994	CHMP5	0.00745912	0.00056228	0.753091	0.772921	PRF1	0.0460896	0.00910418	0.629068	0.419345
DHX37	-0.0720682	0.000702964	0.00656434	0.131158	TBC1D19	0.164363	0.00226076	0.000546588	0.0077347	AP2A1	0.063208	0.000315561	0.0003734	0.00764237	STAG3	0.103539	0.00356213	0.0827763	0.999094	PRPF8	0.0739537	0.000769951	0.00769443	0.12101	POGK	0.071505	0.000736209	0.00840539	0.170584	ACADVL	-0.0554106	0.000559916	0.019196	0.45997	MIB2	0.0969323	0.00136837	0.00878284	0.221237	EVI2B	-0.0728345	0.00142809	0.0539364	0.996255	KATNB1	0.0616999	0.000490854	0.00535459	0.126345	SNX20	0.0527537	0.000351468	0.00489434	0.0894741	ARMC5	0.0798134	0.00117925	0.0201147	0.369036	XRN2	-0.0675575	0.000457792	0.00159143	0.0256353
DHX38	0.00113	0.00052817	0.960784	0.741176	ETV6	-0.00228031	0.00112555	0.94581	0.460714	VPS29	-0.00309322	0.00170007	0.940199	0.452552	ALOX12	-0.00144271	0.00229352	0.975967	0.999094	FBXO33	0.00199577	0.00146083	0.958356	0.633394	CBX3	-0.00140211	0.000723796	0.958436	0.64783	GTF2B	-0.00138505	0.00120283	0.968144	0.882402	BCS1L	0.00215549	0.00215957	0.963005	0.790486	ISG20	0.00149075	0.00149776	0.969273	0.996833	KAT6A	-0.00163835	0.00114263	0.961343	0.670274	TSPYL4	-0.00105852	0.000369684	0.956096	0.631823	BRMS1L	0.0010217	0.000598734	0.966694	0.81104	CD48	0.00243731	0.00151441	0.95006	0.518103
DHX57	0.0203475	0.00127491	0.56877	0.641936	NRDE2	-0.0278151	0.00110462	0.40265	0.276618	KIAA1432	-0.0184947	0.000465402	0.391277	0.274656	C1orf174	-0.0125843	0.00133001	0.730045	0.999094	NUDT18	-0.0421525	0.00444769	0.527349	0.493713	POR	0.0200072	0.00100198	0.527349	0.513022	VOPP1	0.0279584	0.00360331	0.641388	0.835501	SLC25A17	-0.0202812	0.00138552	0.585848	0.705088	ATF1	-0.0149029	0.00129362	0.678618	0.996255	BCKDHA	0.0159369	0.000718788	0.552222	0.557544	DCP1B	-0.0212736	0.00104927	0.511343	0.484679	PCM1	-0.0138207	0.000767701	0.617914	0.743063	SREK1IP1	0.0228662	0.000885611	0.442264	0.345826
DHX58	-0.0322173	0.00218246	0.490428	0.613841	MLL5	-0.0256121	0.00065154	0.315668	0.237936	MYBL2	-0.0535024	0.00269859	0.303046	0.236387	EGLN2	0.0123019	0.00088346	0.678959	0.999094	SMAP1	0.0143459	0.000349491	0.442857	0.45607	WBP4	-0.0170493	0.000498083	0.444908	0.478302	BIN3	-0.0149227	0.000699855	0.572696	0.822316	PTRH2	0.023212	0.00122108	0.506521	0.677512	GTDC1	-0.0200498	0.00160661	0.616925	0.996255	ANKAR	0.0301762	0.00178653	0.475267	0.531016	THAP11	0.0185101	0.00053742	0.424604	0.443911	PJA1	-0.0171818	0.000820821	0.548697	0.727432	RRM2B	-0.0290336	0.000985917	0.355144	0.30662
DHX8	-0.0441041	0.00151162	0.256636	0.504902	TMEM57	-0.0529921	0.00106668	0.104689	0.120395	UFM1	-0.0470882	0.000803028	0.0965776	0.123813	LEO1	0.0175011	0.000634794	0.487292	0.999094	TAF1D	0.0509377	0.00172791	0.220423	0.345118	ACOT13	0.0439199	0.00130171	0.223484	0.376739	MAD2L2	-0.0300552	0.000990717	0.339643	0.747315	TRIM4	-0.023231	0.000435798	0.265786	0.565923	ZC3H12A	0.0429471	0.00266099	0.405096	0.996255	DCP2	-0.028764	0.000570119	0.228333	0.404669	BAZ1B	0.0175673	0.00018277	0.193796	0.313021	DTYMK	0.0655073	0.00419164	0.31163	0.633508	GORASP2	-0.0354699	0.000576287	0.13953	0.186403
DHX9	-0.0486835	0.00118082	0.15656	0.427063	ARV1	0.137963	0.00492495	0.0493091	0.0774952	KLC1	0.0526338	0.000671272	0.0422049	0.0790388	PCNXL3	0.0193887	0.000498527	0.385192	0.999094	SSR3	0.0459503	0.00093304	0.132501	0.28282	SSR3	0.0455893	0.000931037	0.135149	0.318057	ATM	-0.0322458	0.000713563	0.227378	0.684017	FAM13B	0.0284365	0.000422653	0.166604	0.496812	ABCA7	0.0411576	0.00158173	0.300732	0.996255	SGPP1	-0.0429285	0.000834343	0.137229	0.34164	EIF2S1	0.0177078	0.000124813	0.11296	0.25125	IFT43	-0.0518703	0.00169857	0.208185	0.573943	PHYHD1	0.147964	0.00668756	0.070397	0.129013
DIABLO	-0.00757282	0.000900869	0.800805	0.708664	ATP6V1B2	-0.00948201	0.000622041	0.703811	0.388435	CDK9	-0.00804957	0.000421425	0.694974	0.383022	SFMBT1	0.00545348	0.00130189	0.879863	0.999094	RWDD4	0.0129393	0.00207905	0.776581	0.581828	UBB	-0.00940042	0.00109531	0.77638	0.598107	WDR41	0.0107368	0.00269333	0.8361	0.867199	BCKDHB	0.0148105	0.00394563	0.813601	0.765411	RFX8	-0.018037	0.00974432	0.855017	0.996255	FEZ2	0.010006	0.00128373	0.780039	0.622094	MAP3K14	0.00436241	0.000225148	0.771257	0.5808	UEVLD	-0.00530787	0.000560968	0.822676	0.786796	RAP1GDS1	0.0142271	0.00162575	0.724202	0.450268
DICER1	-0.0112293	0.000756406	0.683056	0.678066	RAB5B	0.0202353	0.00109324	0.540538	0.330798	FBXO6	-0.0207504	0.00109027	0.529719	0.327054	SH3GLB1	0.00583698	0.000548062	0.803106	0.999094	PHGDH	-0.025924	0.00312502	0.642833	0.535422	ASB14	-0.0275534	0.0035471	0.643626	0.553507	COX14	-0.0108418	0.0010415	0.73691	0.851097	SLC6A8	0.0154198	0.00157233	0.697371	0.737217	ETF1	0.0105223	0.00128316	0.768953	0.996255	SUCLA2	0.0109123	0.000630066	0.663755	0.5918	TMEM126B	-0.012593	0.00071761	0.638288	0.536056	FBXO6	0.0109764	0.000918709	0.717251	0.764986	BCL9	0.0173149	0.000956989	0.575675	0.398757
DIDO1	0.00870133	0.00075941	0.75219	0.696829	PMS2	-0.0129332	0.000744895	0.635594	0.365469	NFYB	-0.0136713	0.000781559	0.624825	0.360289	LPHN1	0.00820995	0.0018485	0.848561	0.999094	E2F6	0.0130847	0.00133943	0.7207	0.563397	RNF181	-0.00968042	0.000735461	0.721125	0.58055	PRR12	-0.00779749	0.00091912	0.797025	0.863551	TRIM46	0.0193512	0.00417838	0.76466	0.754287	ACO1	0.00635174	0.00075726	0.817456	0.996255	TIPRL	-0.00853524	0.000618522	0.731453	0.610174	SEC24C	0.00413426	0.000129591	0.716477	0.563711	PANK4	0.0095948	0.00118175	0.780162	0.779501	TWISTNB	-0.022222	0.00265676	0.666375	0.432793
DIEXF	-0.160776	0.00343462	0.00608162	0.12766	TTC13	0.119898	0.0011893	0.000507635	0.00763252	SNX25	-0.166424	0.00215985	0.000342288	0.00738678	TPRG1L	-0.0412334	0.000554854	0.0800337	0.999094	DDX18	0.0721613	0.000726043	0.00740461	0.12062	MFSD11	-0.0864891	0.00105547	0.00776354	0.164554	COQ5	0.0764443	0.00104667	0.0181341	0.459854	DHRS11	0.0992102	0.00140959	0.00823045	0.21644	DFFA	-0.0790107	0.0016479	0.0516128	0.996255	NFATC1	-0.0854039	0.000926855	0.00502776	0.124668	SLC12A9	-0.0651644	0.000525235	0.00446394	0.0856511	B4GALT3	0.0490846	0.000439319	0.0191895	0.367485	MRPL16	-0.0824957	0.000677289	0.00152496	0.0256254
DIMT1	0.0387477	0.000741563	0.154767	0.42534	SFRP5	0.15514	0.00619136	0.0486489	0.0769668	LRRC20	0.124828	0.00374344	0.0413281	0.0780443	ELOVL1	0.0244675	0.000784668	0.382409	0.999094	GEMIN6	-0.094714	0.00393849	0.131245	0.282013	C11orf73	-0.101613	0.00459403	0.13383	0.317224	IFNGR1	0.0465219	0.00147083	0.225114	0.681749	CDKN2AIP	-0.0440394	0.00100414	0.164597	0.494871	S100A9	-0.181602	0.0305141	0.29852	0.996255	SLC25A6	-0.0459633	0.000947943	0.135473	0.339877	MUT	0.0330931	0.000432542	0.111566	0.249752	KCTD17	0.0322972	0.000651217	0.205651	0.570984	RANBP1	-0.0416506	0.000524306	0.0689142	0.127317
DIP2A	0.0805288	0.0012269	0.0215028	0.208291	BRCA1	0.139013	0.00214945	0.00271386	0.0163187	POLDIP2	-0.0637614	0.000429678	0.00209799	0.0186404	EGLN1	-0.0324281	0.000506702	0.149696	0.999094	SLC38A9	-0.109559	0.00222275	0.0201354	0.150808	MAPKAP1	-0.080011	0.00120955	0.0214154	0.196716	RPS6KB2	-0.0414162	0.000440521	0.0484646	0.522886	MICAL1	0.0918145	0.00168093	0.0251282	0.289044	PPM1K	0.047901	0.000858324	0.102048	0.996255	ARSA	0.069093	0.000827099	0.0162855	0.165376	ZGPAT	-0.0453074	0.000342716	0.0143899	0.118705	DTX1	-0.105745	0.0027535	0.0438849	0.404567	ABHD2	-0.0547678	0.000398068	0.00605055	0.0425595
DIP2B	-0.0161581	0.00160848	0.687031	0.678432	SLC9B2	-0.0516682	0.00734478	0.546586	0.332984	RNPEP	-0.0134152	0.000468975	0.535606	0.329004	CCRN4L	0.0156272	0.00406048	0.80627	0.999094	ZSCAN21	0.0174273	0.0014572	0.648008	0.537038	STX18	-0.0146377	0.00103721	0.649464	0.555663	TIMM8A	0.0162939	0.00242483	0.740727	0.851375	LRRC16A	-0.0218684	0.0032841	0.702758	0.7387	PARP2	-0.00970425	0.00112474	0.772307	0.996255	ATP1B3	0.01852	0.00187894	0.669196	0.593858	YRDC	-0.00818839	0.000314183	0.644108	0.538374	ZNF222	0.00981239	0.000763186	0.722448	0.766869	SLC37A3	-0.0206888	0.0014239	0.583506	0.402293
DIRC2	0.0699124	0.00137942	0.0597856	0.298206	SPSB1	-0.141049	0.00318895	0.0124992	0.0361571	ZFAND2B	0.0722243	0.000788863	0.0101266	0.0397157	ABCD1	-0.0479506	0.00171964	0.247553	0.999094	TMEM180	-0.05216	0.000726231	0.052925	0.202821	ICK	-0.0426372	0.00049342	0.0549252	0.245419	CCT6A	0.038914	0.000590869	0.109402	0.596636	DAZAP2	-0.0448775	0.000598968	0.0666993	0.379543	TSPAN14	0.0376525	0.000771154	0.175135	0.996255	PLRG1	-0.0527801	0.00072095	0.049333	0.236381	NUP133	0.0360394	0.000315136	0.042341	0.173066	DND1	0.0485938	0.000861101	0.0977266	0.476745	PRKAB2	0.0977803	0.00180207	0.0212574	0.0726522
DIS3	-0.0663391	0.000782553	0.0177187	0.194521	ADI1	-0.0886914	0.000835774	0.0021559	0.0145963	PASK	0.105443	0.00111467	0.00158723	0.0161243	ELP3	-0.0541256	0.00131957	0.136224	0.999094	OSBPL2	-0.0455691	0.000367112	0.0173915	0.145208	FTSJ2	0.114788	0.00236148	0.0181697	0.189841	GBF1	-0.0434063	0.000460384	0.0430749	0.522886	CLDN15	0.0874552	0.00145143	0.0217014	0.279549	CHCHD6	-0.0703955	0.00173739	0.0912442	0.996255	CLCN6	0.0721085	0.000865959	0.0142696	0.161798	SSBP4	-0.0790296	0.000992283	0.012113	0.112972	PAPD7	0.0392684	0.00036159	0.0389162	0.39786	SGK494	0.179485	0.00409322	0.00502535	0.0400683
DIS3L	-0.0223594	0.000483445	0.309192	0.536955	PI4K2A	-0.0551893	0.00143324	0.144899	0.148027	RECQL5	0.0449712	0.000910205	0.136063	0.15105	PIM1	-0.0229917	0.00137912	0.535841	0.999094	MTMR6	0.02871	0.000671522	0.267902	0.373083	AGAP2	0.0320013	0.000847565	0.271676	0.403377	ACP1	0.0225469	0.000691859	0.391339	0.764052	PARP6	0.0244631	0.000597511	0.316934	0.59365	RAD50	-0.0255494	0.00118923	0.458765	0.996255	SLC39A9	-0.0208627	0.000370109	0.27817	0.433065	KCTD11	0.0349319	0.00089358	0.242576	0.347323	AP4S1	-0.0386661	0.00181118	0.363587	0.656895	GNG3	0.0446375	0.00111067	0.180443	0.212917
DIS3L2	0.0415729	0.00224713	0.38049	0.570238	CD46	-0.0210609	0.000276592	0.205384	0.183002	NGFR	0.09221	0.00507445	0.195512	0.184553	CBX5	0.0157019	0.000879252	0.596433	0.999094	FOXP1	0.0311928	0.00106439	0.33902	0.412045	SMCR7	0.0303302	0.0010073	0.339252	0.435847	POLR3F	-0.0250663	0.00118248	0.466036	0.791749	SLC25A5	-0.0288318	0.00112583	0.390186	0.62777	POLR3A	0.0167358	0.000690988	0.524344	0.996255	SLC19A2	0.0287014	0.000955908	0.353245	0.47284	UBL7	0.0132461	0.000171625	0.311966	0.387061	SKAP2	0.0405722	0.00273693	0.438028	0.688806	KLHL20	0.0370049	0.00100746	0.243672	0.249903
DISP1	0.0927958	0.00583108	0.224283	0.483745	NDUFS5	-0.046775	0.000736254	0.0847345	0.106205	ERI3	0.0419376	0.000558788	0.0760452	0.108574	AP1S1	-0.0383169	0.00265342	0.456965	0.999094	UBA1	0.0178904	0.00018785	0.191787	0.327794	C18orf32	0.0419383	0.00104323	0.194136	0.359723	C12orf44	-0.0256182	0.000617941	0.302745	0.728728	PIM1	-0.0434646	0.00131168	0.230096	0.539474	TXNDC12	0.0289465	0.00105941	0.373824	0.996255	FKBP15	0.028271	0.000478519	0.196225	0.38374	CLDN15	-0.0326065	0.000551259	0.164907	0.291782	CLK4	-0.0256573	0.000562823	0.279477	0.619372	AP4S1	-0.0749267	0.00225176	0.114341	0.167631
DKC1	-0.0463892	0.000537753	0.0454528	0.272299	EXD3	0.122341	0.00211563	0.007818	0.0274008	PIGC	-0.101015	0.00137442	0.00643514	0.0317324	DECR2	-0.0411022	0.00111099	0.217528	0.999094	COA6	0.079288	0.00149591	0.040364	0.186369	TTC31	-0.0674584	0.00110185	0.0421296	0.230696	CCDC75	0.0511023	0.000896847	0.0879337	0.576472	ZC3H15	-0.0374193	0.000367009	0.0507905	0.351889	SRGAP2	0.0684781	0.00225229	0.149046	0.996255	WDFY1	-0.0641674	0.000943496	0.0367051	0.214872	SERPINI1	-0.0790098	0.0013367	0.0306919	0.153181	C14orf169	-0.0511789	0.000852166	0.0795694	0.46219	POLR2C	-0.0525445	0.000465934	0.0149228	0.0622311
DLAT	-0.000377155	0.000264972	0.981515	0.745157	CUL4B	0.000578397	0.000317324	0.974098	0.467294	C8orf58	0.00119735	0.00109551	0.971143	0.46016	PHLDA1	-0.0010618	0.00523876	0.988296	0.999094	NHEJ1	0.000963351	0.00159165	0.980735	0.638695	UEVLD	0.000656737	0.000743412	0.980783	0.652976	CD59	0.000822893	0.00251705	0.986914	0.885607	RAB10	0.000767796	0.00142628	0.98378	0.794408	GPBP1L1	0.000330133	0.000454475	0.987645	0.99987	DPH2	0.000990454	0.00230552	0.983543	0.675435	TMEM204	-0.000939477	0.00151752	0.980759	0.63826	RPL27A	0.0012635	0.00430235	0.984631	0.813933	GLYCTK	-0.00126897	0.00178158	0.976016	0.524101
DLD	0.0161181	0.000800351	0.568856	0.641936	AHI1	-0.0422485	0.00255165	0.402944	0.276766	MUT	-0.0297592	0.00120537	0.391357	0.274659	CDC37	0.0061656	0.000319342	0.730077	0.999094	ARG2	0.0407362	0.00415465	0.527391	0.493713	WDR5	0.0107097	0.000287188	0.527408	0.513022	ENTPD5	-0.0251358	0.00291315	0.641426	0.835501	C12orf29	-0.0113788	0.000436203	0.585878	0.705088	C17orf103	0.00919747	0.000493143	0.678747	0.996255	IFT74	-0.0290885	0.00239569	0.552311	0.557544	CNPY4	0.0118435	0.000325265	0.51138	0.484679	ATF4	-0.0146534	0.000863423	0.618001	0.743063	VOPP1	-0.0456908	0.00353848	0.442425	0.345891
DLG1	0.0294843	0.000922274	0.331613	0.548963	MRPL10	-0.0402707	0.000837893	0.164159	0.160395	SUMF1	0.0549413	0.00147685	0.152817	0.160861	HIST2H2AB	-0.0754528	0.0162177	0.553522	0.999094	SLCO3A1	-0.0374033	0.00125237	0.290545	0.387126	IMMP2L	-0.0444583	0.00177761	0.291667	0.413289	SEMA4A	0.0406455	0.00246164	0.412661	0.771442	C9orf41	-0.0294741	0.000953601	0.339851	0.605427	IDS	-0.0279608	0.00157313	0.480832	0.996255	TTYH3	0.0279515	0.000736257	0.30295	0.448551	YKT6	0.0165235	0.000219018	0.264204	0.36099	NFATC2	0.0178661	0.000428603	0.388146	0.670622	ZNF490	-0.0679613	0.00281799	0.20046	0.226014
DLG3	0.0552161	0.00114088	0.102106	0.36426	ARL10	0.0722502	0.00106565	0.0268797	0.0550654	EIF2B3	0.0740639	0.00105991	0.0229089	0.0591348	RALGAPA1	-0.0322237	0.00103588	0.31673	0.999094	DDX24	0.0578422	0.00115249	0.0884131	0.243824	CALD1	0.160278	0.00901317	0.0913651	0.283782	ARRB2	-0.0390627	0.000791388	0.164963	0.644417	TMUB2	0.035638	0.000500657	0.11122	0.439769	CANT1	0.0398582	0.00114803	0.239451	0.996255	TECR	0.0463762	0.000741221	0.0884899	0.292707	ISCU	0.0234274	0.000170282	0.0726048	0.210294	BLM	-0.046754	0.00104719	0.148515	0.526483	ORC2	0.0688911	0.00114298	0.0415786	0.100245
DLGAP4	0.0610587	0.000664437	0.0178479	0.195005	VPS52	0.0996794	0.00105698	0.00216945	0.0146121	OGG1	0.108019	0.00117161	0.0016006	0.0162068	AZI2	0.0299949	0.00040635	0.136756	0.999094	BBS9	-0.103748	0.00190758	0.0175291	0.145208	SLC38A9	-0.110914	0.00221263	0.0183765	0.190599	MOSPD3	-0.0711956	0.00124124	0.0432993	0.522886	TMEM5	-0.0776822	0.00114613	0.0217566	0.279549	NAP1L1	-0.0615585	0.00133038	0.0914653	0.996255	DHX9	-0.0789771	0.0010394	0.0142984	0.161798	TTI2	0.046276	0.00034101	0.0122123	0.113223	KANSL1	0.038728	0.000352414	0.039113	0.39786	BTBD1	-0.0539288	0.000370978	0.00511139	0.0404197
DLST	0.0193121	0.000253345	0.225009	0.48452	NBAS	0.0622736	0.0013076	0.0850452	0.106313	RPS16	-0.0572845	0.00104691	0.076653	0.1092	FNIP2	0.0407505	0.00301021	0.457641	0.999094	LRRC1	-0.047188	0.00131102	0.19249	0.328312	KLF7	0.0527824	0.00165635	0.194659	0.359952	LRRC24	-0.0420776	0.00167477	0.30386	0.72967	RPGR	-0.0442521	0.0013643	0.230893	0.540167	DDX47	0.0249851	0.000790596	0.374221	0.996255	TSPYL2	0.0484833	0.00141301	0.197123	0.384514	CPSF4L	-0.041475	0.000895802	0.165827	0.292629	POLR2J	-0.0216532	0.000401852	0.28007	0.619501	MAPT	0.0517518	0.00107785	0.114951	0.168203
DMAP1	-0.0430137	0.000741909	0.114295	0.378758	ANP32B	-0.0510236	0.000567023	0.0321333	0.0611936	BCAP29	-0.0666094	0.000911803	0.0273913	0.0644891	SDF4	-0.0195953	0.000411939	0.334313	0.999094	HNRNPR	0.0305764	0.000344902	0.0996789	0.255428	C1orf85	0.0582031	0.0012681	0.102166	0.293828	FAM219B	-0.0357337	0.00071127	0.18029	0.655958	POMT2	0.0527294	0.00117901	0.124623	0.455219	WHSC1L1	0.0239239	0.000443367	0.255878	0.996255	FNDC3B	0.0812863	0.00243223	0.0993075	0.303819	ZMIZ1	-0.0319776	0.000340292	0.0830096	0.223134	WDR12	-0.0517938	0.00136381	0.160768	0.532669	UBR2	0.0433768	0.0004795	0.047602	0.106136
DMPK	0.0330559	0.00245073	0.504306	0.620357	FAM91A1	-0.0270696	0.000773733	0.330472	0.245334	WDR89	0.035741	0.00127334	0.316537	0.242571	YEATS4	0.015637	0.0014992	0.686321	0.999094	FGR	-0.0723642	0.00941047	0.455689	0.462062	ZNF699	0.0412362	0.00304593	0.454962	0.481097	RTFDC1	0.0125346	0.000520799	0.58283	0.823667	ABHD5	-0.03236	0.00252543	0.519618	0.682485	TRUB2	-0.012864	0.000700696	0.626986	0.996255	INO80D	-0.0268693	0.00150054	0.487909	0.53596	CLINT1	0.0120533	0.000241654	0.438122	0.450528	RBM28	-0.0192488	0.00108794	0.559502	0.729616	CD58	0.0453402	0.0025477	0.369039	0.313505
DMTF1	0.0555552	0.000649278	0.0292377	0.23153	ZSCAN25	-0.0646216	0.000516932	0.00447973	0.021131	SEC23B	-0.0909508	0.000957017	0.00328216	0.0229315	GATC	0.0231003	0.000292535	0.176822	0.999094	ARHGAP33	-0.0919714	0.0017333	0.0271675	0.166725	ESRRA	-0.0731946	0.00112256	0.0289174	0.211619	WBP1	-0.0538013	0.000819228	0.0601481	0.533091	PIP4K2A	-0.060383	0.000820095	0.0349841	0.323868	PPIL3	-0.0551196	0.00125289	0.119418	0.996255	KLHL6	-0.0733596	0.00103035	0.0222887	0.179777	RCCD1	-0.0665554	0.000807842	0.0191992	0.129302	LYRM9	-0.0759974	0.00158439	0.0562269	0.427034	ENO1	-0.0692633	0.000695304	0.00862091	0.0483794
DMXL1	0.0293572	0.000985913	0.349806	0.556392	CDK13	0.0335168	0.000621684	0.17887	0.168342	RASGRF2	0.0970607	0.00496781	0.168486	0.16981	ANXA5	-0.037987	0.00448275	0.570466	0.999094	SPIN1	0.0295754	0.000849466	0.310227	0.398538	COX17	-0.0337342	0.00111265	0.311859	0.425054	CIC	-0.0228793	0.000855262	0.434018	0.781428	PDZD11	0.0440092	0.00229892	0.358686	0.613764	NCF1	-0.0441488	0.00421295	0.496388	0.996255	TMCC1	0.0279312	0.000795853	0.322132	0.458537	CYTH1	0.0161578	0.000225893	0.282351	0.371366	CALR	-0.0245088	0.000871486	0.406417	0.677186	TTC27	0.0401803	0.0010506	0.21511	0.23374
DNAAF2	-0.0124715	0.00120202	0.719058	0.685612	RIC8A	-0.0116554	0.000477296	0.593688	0.350293	RBBP5	-0.0162437	0.000862422	0.580175	0.344341	CPT1B	0.0129001	0.00353647	0.828267	0.999094	C19orf44	-0.015067	0.00136731	0.683665	0.548809	GLB1	0.0125736	0.000973413	0.686945	0.568525	ZNF33B	0.0120384	0.0016909	0.769707	0.856423	BMF	0.0156751	0.00218077	0.737124	0.748154	CACYBP	0.00814285	0.00099331	0.796125	0.996255	MANF	-0.0122768	0.00103326	0.702515	0.602484	ZNF768	0.0117295	0.000831402	0.68416	0.552994	C5orf42	0.0106076	0.00113025	0.752366	0.772698	FAM131A	-0.0136438	0.000792996	0.628027	0.418944
DNAJA1	0.0397547	0.00127987	0.266467	0.512936	FAM102A	-0.0598844	0.00141889	0.111883	0.125963	USP3	-0.0393892	0.000581776	0.102458	0.127976	FANCI	0.0213718	0.000982638	0.495379	0.999094	USP30	0.0379509	0.000989694	0.227684	0.349388	BET1	0.0701405	0.00345565	0.232801	0.383858	MEPCE	-0.0250525	0.000713157	0.348183	0.750712	TSSC4	0.0325076	0.000885116	0.274544	0.571906	SGSM3	0.0245947	0.000908644	0.41455	0.996255	GLG1	-0.0316604	0.000713682	0.235968	0.408978	CHD8	0.0185792	0.000210301	0.200135	0.316664	TTC39C	-0.0221057	0.000495901	0.320869	0.639594	KIAA1919	0.0535447	0.001355	0.145778	0.190588
DNAJA2	-0.031934	0.00069972	0.227342	0.485732	RPL35	-0.0547685	0.00101943	0.0862812	0.107218	SRSF2	0.0428162	0.000589462	0.077813	0.109845	CLK1	-0.0247614	0.0011209	0.459549	0.999094	HIBCH	-0.100929	0.00603767	0.193974	0.32865	DUSP23	-0.0603349	0.00218301	0.196586	0.360805	TARP	-0.0743995	0.00530496	0.307028	0.731936	HIC2	0.0494654	0.00172818	0.23409	0.54345	ORAOV1	0.0245953	0.000774243	0.376738	0.996255	ATIC	-0.0335763	0.000684874	0.199491	0.385583	LIPT1	0.0370336	0.000721536	0.16799	0.294315	PRMT7	-0.0254001	0.000558553	0.282491	0.620681	RNF135	0.0711522	0.00206097	0.117044	0.169907
DNAJA4	0.0557949	0.00130086	0.121873	0.387766	FLT3LG	0.0695536	0.00108934	0.0350871	0.0642941	LDHB	-0.0838745	0.00148925	0.0297476	0.0669276	STRADA	0.0270143	0.000815343	0.344112	0.999094	NUDT4	0.0469627	0.000843192	0.105814	0.261643	YPEL5	-0.0997459	0.00387974	0.109294	0.301406	FRMD8	-0.030903	0.000553712	0.189087	0.661152	ZNF24	-0.0478817	0.00101088	0.132071	0.463798	COPZ1	-0.0332653	0.000888304	0.264371	0.996255	EXOSC10	-0.037636	0.000541743	0.105881	0.310394	ZBTB49	-0.0370445	0.000469397	0.0872971	0.22576	PSMD13	-0.0332408	0.000584211	0.169049	0.539943	ELK3	-0.0628524	0.00104238	0.0515656	0.110474
DNAJB1	0.0230428	0.00332434	0.689412	0.679258	NUDT17	0.0286227	0.00229344	0.550055	0.334233	GOLGA4	-0.0245934	0.00159349	0.537835	0.329683	WDR77	0.00795545	0.00106282	0.807211	0.999094	PHF15	0.010023	0.000487039	0.649708	0.537398	SNED1	-0.0366659	0.00655984	0.650761	0.555814	ATF4	-0.0107972	0.00107975	0.74247	0.85184	MLF2	-0.00893502	0.000553105	0.704005	0.738859	MED30	-0.00908033	0.000994604	0.773406	0.996255	CERS2	0.00956797	0.000506753	0.670813	0.594015	PRDM1	-0.0170224	0.00137374	0.64604	0.538895	PSMA5	0.0098642	0.000780946	0.724103	0.766936	RNF113A	-0.0153161	0.000795987	0.587219	0.403941
DNAJB11	-0.0194805	0.000868952	0.508708	0.621468	PIK3R1	-0.031809	0.00109673	0.3368	0.248601	FAM134C	-0.0211416	0.00045596	0.32213	0.245343	YIF1A	-0.0186024	0.00217344	0.689878	0.999094	TAGAP	-0.0277255	0.00140847	0.460051	0.463861	CTBP1	-0.0154424	0.000438864	0.461037	0.484373	PRKAR2A	0.015319	0.00079702	0.587392	0.824408	FTSJD1	-0.0257066	0.00162161	0.523235	0.683239	PTRHD1	0.0157712	0.00107107	0.629877	0.996255	ATP5G3	-0.0149833	0.000478496	0.493367	0.538343	PLK1	-0.0280337	0.0013291	0.441919	0.451714	MAP3K12	0.0158703	0.000756823	0.564018	0.730907	PPIH	-0.0277907	0.000982946	0.375396	0.316824
DNAJB12	-0.0330428	0.000982871	0.291896	0.528082	RP2	-0.0612167	0.0016508	0.131891	0.13992	METTL21D	-0.049191	0.00101207	0.122043	0.141847	SRP54	-0.0182848	0.000804443	0.519136	0.999094	PATZ1	0.0295011	0.000665831	0.252918	0.366398	PWWP2A	0.0254976	0.000502285	0.25525	0.395095	MANBAL	0.0305009	0.00118277	0.375147	0.761592	HOOK3	0.0318776	0.000938197	0.298	0.582614	CNN3	0.052946	0.00474583	0.442155	0.996255	LEMD3	-0.0405734	0.0012944	0.259432	0.421444	ZNF33B	-0.0292138	0.000580225	0.225205	0.33556	ANAPC10	-0.0260657	0.000760953	0.344704	0.647645	MAR9	0.0499127	0.00129722	0.165804	0.203957
DNAJB13	0.057156	0.00686429	0.490279	0.613841	RPAP1	0.0229297	0.000519178	0.314258	0.237028	RBM45	0.0430861	0.00174799	0.302753	0.236307	SGPP1	-0.0124346	0.000902203	0.678889	0.999094	STMN1	0.0351007	0.00209009	0.442622	0.45607	HADHA	0.0165197	0.000466436	0.444331	0.478136	CD63	-0.0247803	0.00192632	0.572346	0.822316	GPR63	-0.042316	0.00404584	0.505876	0.677228	WDR5	-0.00781388	0.000242973	0.616168	0.996255	FBXW8	-0.032958	0.00212774	0.474919	0.531016	NUS1	0.0100307	0.000157334	0.423892	0.443499	CHD6	0.0178072	0.000874679	0.547105	0.725916	SLFN5	-0.0424804	0.00210615	0.354631	0.306469
DNAJB14	0.0281546	0.000644003	0.267238	0.513419	ANKZF1	0.0500599	0.00099758	0.112977	0.126971	SFR1	0.0959783	0.00346043	0.102768	0.128167	PHRF1	0.0172017	0.000638225	0.495935	0.999094	AKR1C3	-0.117165	0.00947525	0.228723	0.350197	MED8	0.037861	0.00101033	0.233601	0.384362	TMTC3	-0.0286038	0.000931333	0.348613	0.750712	ZNF181	-0.057547	0.0027806	0.275131	0.571906	NFE2L1	0.0210976	0.00067018	0.415094	0.996255	AKAP10	0.033872	0.000819494	0.23672	0.409225	PLCD4	-0.0272962	0.000455512	0.200916	0.317385	CAPS	0.038976	0.00154817	0.321893	0.64019	ARFIP1	0.0498855	0.00117851	0.146185	0.190751
DNAJB2	-0.0242416	0.000948578	0.431229	0.591643	CD200R1	0.079012	0.00479012	0.253614	0.208286	ZRANB2	0.028696	0.000589523	0.237256	0.203843	LRRC42	-0.013888	0.000847938	0.633408	0.999094	CD79B	-0.0725999	0.00691721	0.382711	0.429191	CACUL1	0.0263282	0.000924262	0.386483	0.454747	TOMM22	0.0194178	0.000881979	0.513215	0.803479	SF3B14	-0.0212119	0.000772323	0.445299	0.653822	PPP1R3F	-0.0294458	0.00264117	0.566671	0.996255	SNRPD3	-0.0223979	0.000744091	0.411592	0.504025	KLF11	-0.0351662	0.00148113	0.360846	0.412022	KDM5A	0.0264971	0.00146579	0.488881	0.706738	GMPR2	-0.02976	0.000809868	0.295678	0.278856
DNAJB4	2.72065e-05	0.00226886	0.999544	0.748963	PI4KB	1.05863e-05	0.000266054	0.999482	0.47371	NOP56	4.37638e-05	0.000468736	0.998387	0.467175	ACOT13	2.65918e-05	0.0013882	0.999431	0.999596	PRKCD	-2.95469e-06	0.000486701	0.999893	0.643177	WFS1	-1.36193e-05	0.00145153	0.999715	0.657396	ZBTB20	1.89852e-05	0.00679752	0.999816	0.886797	LSM1	1.24719e-05	0.00063234	0.999604	0.796909	MRPL18	-7.09748e-06	0.000535143	0.999755	0.999943	SNRK	-3.46677e-05	0.000730217	0.998976	0.677561	PRKACA	1.29202e-05	0.000248367	0.999346	0.642345	HPS5	-1.87366e-05	0.000259141	0.999071	0.815655	OST4	-1.18915e-05	0.00101068	0.999702	0.530274
DNAJB6	-0.00853806	0.00125721	0.80971	0.710652	ARL13B	0.016078	0.00196915	0.717113	0.393017	FCN1	-0.0488298	0.0170808	0.708687	0.387394	CD81	0.00462593	0.00101723	0.884679	0.999094	SLC39A3	0.00729293	0.000730575	0.787301	0.585609	POC5	-0.00977585	0.0012927	0.7857	0.600576	MSL2	0.00569027	0.000821739	0.842652	0.86748	HSPB11	-0.0171917	0.00573164	0.820361	0.76618	CLIP1	-0.00503336	0.000808672	0.859509	0.996255	MRPS5	0.00537253	0.000406759	0.789943	0.624802	TAB1	-0.00466471	0.000286433	0.782839	0.584927	CSNK1E	0.00728467	0.00118316	0.832278	0.789671	TMEM138	0.0187899	0.00308441	0.735116	0.453492
DNAJB9	-0.0337682	0.00212342	0.463676	0.602416	SMARCC2	0.0196663	0.000342979	0.288275	0.224779	ST3GAL4	0.0420344	0.0014864	0.275592	0.223468	MCM5	0.0189075	0.00185562	0.660716	0.999094	ATP5J	-0.0260981	0.00103497	0.417231	0.444602	ADCK4	-0.0260183	0.00103491	0.418645	0.466745	LRRFIP1	0.0161446	0.000721349	0.547766	0.81442	SRGN	0.0304785	0.00186587	0.480443	0.667302	POLE3	0.014857	0.000783284	0.595522	0.996255	TARBP2	0.0238639	0.000995475	0.449435	0.520787	CAP1	0.0227314	0.000723517	0.398061	0.430974	TIMM13	-0.0162886	0.000657317	0.525216	0.720599	FAM134C	-0.0214727	0.000482015	0.328054	0.29338
DNAJC1	0.179091	0.00209818	9.23822e-05	0.0315921	GLOD4	-0.101242	0.000447871	1.71902e-06	0.000804663	TRAM2	0.211426	0.00181807	7.10278e-07	0.00095685	S100A9	-0.455628	0.0296179	0.00810927	0.999094	GFOD2	-0.101452	0.000746423	0.000204508	0.0589607	GFOD2	-0.100743	0.000746855	0.000227487	0.0930425	BRD9	-0.0742222	0.000509632	0.00100972	0.411639	NTNG2	0.247823	0.00456551	0.000244721	0.103084	NUP188	0.0344694	0.000143826	0.00405069	0.996255	CLCF1	0.40147	0.0111059	0.000139204	0.100117	ANAPC4	-0.0605678	0.000228762	6.21464e-05	0.0204466	GPBAR1	0.11591	0.00123081	0.000953533	0.255433	EAPP	-0.0953971	0.000483569	1.43678e-05	0.00497161
DNAJC10	0.047517	0.0017627	0.257729	0.505592	NCKAP1L	0.0238823	0.000218705	0.106331	0.121911	ANP32E	-0.0574686	0.00120131	0.0973028	0.124354	RBM26	0.0165272	0.00057016	0.488843	0.999094	STX6	-0.0433604	0.00125508	0.220977	0.345118	IFI27	-0.197504	0.0264789	0.224847	0.377919	GGT1	-0.0284249	0.000889616	0.340585	0.747714	ELP6	0.0363334	0.00106914	0.266488	0.56614	CCDC69	0.0243106	0.000856836	0.406248	0.996255	SIRT3	-0.0412782	0.0011783	0.229162	0.405188	TK2	-0.0312422	0.000579896	0.194502	0.313361	NAALAD2	0.0462988	0.00210149	0.312512	0.63367	MAK16	-0.0640913	0.00189105	0.140528	0.187225
DNAJC11	-0.0465592	0.000750769	0.0892757	0.343204	ZBP1	0.101896	0.00199307	0.0224649	0.0494832	CDK5RAP2	0.055533	0.00056015	0.0189567	0.0537559	FAM177A1	-0.0265033	0.000656068	0.300797	0.999094	MPND	-0.0676196	0.00148419	0.0792242	0.235022	B3GAT3	-0.0536889	0.000949816	0.0814969	0.274302	ABHD14B	0.0403917	0.000784446	0.149259	0.628309	DYNLT3	-0.0557783	0.00115223	0.100338	0.430088	GLB1	-0.0374321	0.000937054	0.221399	0.996255	TOMM40	-0.041333	0.000549029	0.0777317	0.279156	TSFM	0.0396878	0.000459105	0.0639893	0.199743	CD84	0.0554753	0.00138422	0.135944	0.517662	STK11IP	0.0676663	0.00103778	0.0356864	0.092876
DNAJC13	0.0440793	0.000491525	0.0467888	0.275092	BDP1	0.0804086	0.000926568	0.00825203	0.0284385	CCDC88C	0.0597015	0.000485203	0.00672145	0.0324096	DCUN1D2	0.0417326	0.00116222	0.220899	0.999094	TMEM184C	0.0794058	0.00151705	0.04148	0.187721	RSG1	-0.130142	0.00415448	0.0434755	0.232806	FTSJD2	-0.0356794	0.000440903	0.0892805	0.576472	RASGRP4	-0.110981	0.00325961	0.0519113	0.351889	GTF2H3	-0.0406658	0.000802603	0.151167	0.996255	TRMT5	-0.0745683	0.00128891	0.0377986	0.21647	SLC7A1	0.0608805	0.000802966	0.0316765	0.154083	CRTC2	0.0382202	0.000482381	0.0818244	0.466599	GLI4	0.134224	0.00307612	0.015517	0.0633035
DNAJC14	-0.044619	0.00075288	0.10392	0.367097	NFIX	0.117785	0.00284738	0.0272912	0.0554593	TNFSF12	0.0848284	0.00139995	0.0233793	0.0596948	EZH1	0.0314434	0.000996612	0.319242	0.999094	KCTD3	0.0859977	0.00256943	0.0897802	0.245693	TSPO	-0.0774645	0.00211989	0.0924786	0.284786	FIP1L1	0.0242846	0.000308004	0.166441	0.645534	FAM214B	0.0589798	0.00138477	0.112978	0.442685	RPL11	-0.0354835	0.000918097	0.241572	0.996255	EME2	0.100139	0.00348664	0.0899052	0.294623	SIN3B	-0.0279512	0.000244055	0.0735846	0.211498	HDAC8	-0.0715619	0.00247264	0.150112	0.528438	MAMDC4	0.150417	0.00547728	0.0421104	0.100776
DNAJC15	-0.0201762	0.000887393	0.498215	0.61786	NSMAF	-0.0204667	0.000429132	0.323158	0.241699	KLHL6	-0.0320631	0.000994003	0.309163	0.239052	STK25	-0.0137325	0.00112576	0.682331	0.999094	DYRK2	0.0238424	0.000994997	0.449736	0.459767	RFC3	0.0403515	0.00285816	0.450385	0.480258	ETFA	0.0180173	0.00104939	0.578084	0.82284	C5orf24	-0.0219648	0.00112608	0.512758	0.679894	WDR44	0.013517	0.000753074	0.622321	0.996255	ANGEL1	-0.0158943	0.000510151	0.481614	0.533522	ARPC5L	0.0150509	0.000366819	0.431958	0.447674	SLA	-0.0173706	0.00086399	0.554546	0.729225	LYST	0.0305586	0.00112778	0.362845	0.31079
DNAJC16	0.0209505	0.00100298	0.508273	0.621468	GATC	-0.0161787	0.000283421	0.336549	0.248526	BRD4	-0.0307277	0.000961108	0.321608	0.245063	DFNB31	-0.0223789	0.00314021	0.689631	0.999094	NDRG3	0.0310908	0.00176477	0.459241	0.463258	YTHDF1	0.0259369	0.00123539	0.460556	0.484168	NKIRAS1	0.0321154	0.00349516	0.586975	0.824408	LILRB3	0.0440169	0.00474851	0.522977	0.683214	MIA	0.0363501	0.00568234	0.629652	0.996255	RASSF2	-0.0200525	0.000854549	0.492737	0.538181	SPSB2	-0.0182969	0.000565626	0.441698	0.45171	SLC25A38	-0.0120114	0.000433322	0.56393	0.730907	SLC35B1	-0.0289259	0.00106345	0.375075	0.316752
DNAJC17	0.0641825	0.000744341	0.0186473	0.19814	ADK	0.0823271	0.000727942	0.00227801	0.0149765	PIK3C2B	0.0872123	0.000771597	0.00169144	0.0165318	TTC19	0.0446507	0.000914614	0.139832	0.999094	CAPZA1	0.0676928	0.000816447	0.0178327	0.145208	RHOQ	-0.130028	0.00308457	0.0192219	0.192646	EEF1A1	0.0730467	0.00132145	0.0444903	0.522886	TRAF7	0.0570488	0.000623171	0.0222953	0.279549	RPL39	0.0755645	0.00202931	0.0934591	0.996255	JUNB	0.210075	0.00740551	0.0146398	0.161798	PTPMT1	0.037668	0.000228408	0.0126883	0.114602	P2RY10	-0.102524	0.00248686	0.0397921	0.39786	PAXBP1	0.0538862	0.000372997	0.00526864	0.0407103
DNAJC18	0.00833381	0.000590955	0.731734	0.689459	ZFP41	0.0237979	0.00221204	0.612864	0.357702	LYRM1	-0.0246474	0.0022154	0.600518	0.351945	ECE1	-0.00701442	0.00116378	0.837091	0.999094	PELI1	0.0207571	0.00289895	0.699853	0.55556	SYNJ2BP-COX16	0.0180529	0.00222427	0.70188	0.574393	PRIM2	-0.0107182	0.00148735	0.781076	0.859766	CDK20	-0.0179273	0.00313829	0.748958	0.750972	DDX20	0.00770442	0.000972607	0.804875	0.996255	DEDD2	-0.0100235	0.000755108	0.715285	0.606073	FUS	-0.00780361	0.000406528	0.69873	0.558578	OCA2	0.0288184	0.00920395	0.763881	0.775478	SOX15	0.0255011	0.00302437	0.64286	0.423968
DNAJC19	0.0233668	0.00100359	0.460756	0.601891	NTPCR	-0.0404158	0.00142519	0.284364	0.222884	FOXH1	0.0520757	0.00222631	0.269734	0.219985	SDHC	-0.0150506	0.00115829	0.658325	0.999094	MLST8	-0.0253586	0.00096224	0.413647	0.442674	LCK	-0.0206218	0.00064041	0.415138	0.465062	HCCS	0.0273136	0.00203202	0.544567	0.813862	EI24	-0.0179005	0.000635365	0.477608	0.666283	ITGA1	0.0301335	0.00318023	0.593103	0.996255	ZNF75D	0.0345112	0.00204444	0.445307	0.518968	FAM84B	-0.025453	0.000893442	0.394469	0.429138	MAPKAP1	-0.0196973	0.000943153	0.521276	0.719106	ILK	0.0219276	0.000496562	0.325106	0.292149
DNAJC21	-0.0183893	0.000604826	0.454618	0.599451	COX5A	-0.0365327	0.00113361	0.277898	0.21984	MAP2K7	-0.0294201	0.000689556	0.262558	0.216343	CXorf56	0.0124817	0.00077127	0.653116	0.999094	NECAP1	-0.0271329	0.00107042	0.406927	0.439469	ZNF846	0.0402042	0.00237522	0.409409	0.463183	CDKN2AIP	0.0204728	0.00110014	0.537078	0.810303	MIA	0.0549699	0.00581375	0.470949	0.664261	ZNF92	-0.0171251	0.000999139	0.587973	0.996255	XAF1	0.0576183	0.00549005	0.436787	0.514186	FHL3	0.027148	0.0009837	0.386722	0.424845	CALML4	-0.0143981	0.000489672	0.515268	0.717197	MED14	-0.0374021	0.00140503	0.318365	0.288808
DNAJC24	0.0307543	0.00140824	0.412481	0.582844	NNT	0.0503863	0.00180837	0.236071	0.199203	REXO4	0.0509491	0.00173698	0.221529	0.196512	TTC4	-0.0164675	0.00111002	0.621116	0.999094	MED25	-0.035139	0.00152256	0.367834	0.424126	RCC2	-0.0153793	0.000292212	0.36829	0.446265	ACAT1	0.0188263	0.000762918	0.495494	0.797935	TRIM6	0.0519279	0.00427702	0.427185	0.646748	NRBP1	0.0120529	0.000411155	0.552236	0.996255	ITGB1BP1	0.0343047	0.00159083	0.389741	0.491906	SUSD1	-0.027797	0.000864327	0.344407	0.404322	POLR3B	0.0156413	0.000469564	0.470408	0.699557	FAM96A	-0.0422355	0.00150811	0.276781	0.268153
DNAJC25	-0.0131046	0.0011045	0.69335	0.680369	FTSJ1	-0.0138995	0.000551242	0.553844	0.335421	HSD17B6	-0.0254736	0.00175367	0.542989	0.331423	WNK1	-0.0055264	0.000531372	0.810531	0.999094	PPIL6	0.0307704	0.00470713	0.653798	0.538735	ILF3	-0.00904745	0.000415142	0.657009	0.558929	EDAR	0.0237453	0.00539115	0.746394	0.85242	PGBD2	0.0165397	0.00195532	0.708375	0.740073	ATAD1	0.00891348	0.000981494	0.776016	0.996255	FAM216A	-0.0242948	0.00333764	0.674101	0.594543	ZNF266	0.0130546	0.000834338	0.651304	0.541086	SRSF7	-0.0102995	0.000871694	0.727206	0.767226	TMEM39B	0.013191	0.000608614	0.592861	0.406275
DNAJC27	0.0389882	0.0023298	0.419238	0.58439	TMEM135	0.0365606	0.00098128	0.24316	0.202527	ZFPL1	0.0323785	0.000726154	0.229537	0.200591	FXYD1	0.0316658	0.00424274	0.626864	0.999094	PTPLAD1	0.0266889	0.000908273	0.375849	0.427165	KATNA1	-0.018811	0.000454185	0.377419	0.450518	NGLY1	0.0201665	0.000909852	0.503771	0.800386	AGPAT3	0.01576	0.000410842	0.436845	0.651255	GPR174	0.0191448	0.00106697	0.557805	0.996255	AP1G2	0.0295773	0.00123256	0.399524	0.497281	PER2	0.0342587	0.00135161	0.351416	0.407035	TIMM22	-0.0240289	0.00115153	0.478881	0.702506	RPP21	0.0512132	0.00229665	0.285229	0.272784
DNAJC3	-0.00430353	0.000559104	0.85558	0.720881	SLC39A7	0.00597135	0.000465592	0.781981	0.41291	DCTN6	-0.00843432	0.000885255	0.776812	0.407729	RNF5	-0.00497335	0.00202877	0.912079	0.999094	ATP5F1	-0.00625054	0.000952817	0.83953	0.601627	BLCAP	0.0063251	0.00101945	0.842967	0.619633	INVS	0.00827351	0.00319417	0.883614	0.874896	SUPT16H	0.00435004	0.000628934	0.862292	0.773172	CORO6	0.00571482	0.00188812	0.895365	0.996255	NDUFB4	-0.0052724	0.000678372	0.839581	0.638011	SLC35D1	0.00443189	0.000450883	0.834669	0.599625	ERI3	-0.00353199	0.000478079	0.871671	0.79476	TRAF3IP2	-0.00927054	0.00129679	0.796842	0.472875
DNAJC30	-0.0620683	0.00104507	0.0548595	0.291243	CLN5	-0.101479	0.00157977	0.0106749	0.0331183	FAM89B	0.104978	0.00160075	0.00869474	0.0368718	DDX17	0.0382351	0.00104022	0.235821	0.999094	NFS1	0.052817	0.000718582	0.0488025	0.199017	TTBK2	-0.0735062	0.00140431	0.0498184	0.238643	PSMF1	0.0322992	0.000387526	0.10085	0.586896	RRN3	-0.0329828	0.000308545	0.0604206	0.368797	GNB1	-0.0416324	0.000902008	0.165685	0.996255	PIGL	-0.114326	0.003223	0.0440312	0.226129	GLTSCR2	0.0358556	0.000299808	0.0383785	0.167673	ALAD	0.0545067	0.00103922	0.0908726	0.470631	ZNF707	-0.0876191	0.00138942	0.0187425	0.0686944
DNAJC4	0.0116391	0.00141354	0.756885	0.697751	KCTD3	-0.023538	0.0025376	0.640315	0.366642	TXNDC5	-0.0166304	0.00121439	0.633201	0.363289	PDHB	0.0035784	0.000367443	0.851913	0.999094	HGSNAT	0.00854601	0.000595122	0.726101	0.565342	CLCN7	-0.0117243	0.00112101	0.72621	0.582239	SLC39A13	0.00592211	0.000551251	0.800861	0.864185	PRICKLE3	-0.0176359	0.00359173	0.768552	0.754401	DHRS1	-0.00796642	0.00123435	0.82062	0.996255	MTMR2	-0.0107293	0.00102002	0.736912	0.611821	UNC93B1	0.00779052	0.000481931	0.722684	0.56616	TIA1	-0.00688057	0.000636747	0.785105	0.78129	C18orf25	-0.0128914	0.000930526	0.672582	0.434881
DNAJC5	0.0368613	0.00081841	0.197571	0.460574	HMGN1	-0.0407895	0.000507089	0.0700844	0.0945894	MED10	-0.0470873	0.000636806	0.0620481	0.0967633	TOMM40L	-0.0347676	0.00197785	0.43435	0.999094	STARD3NL	-0.0598873	0.0018966	0.169088	0.310844	COPE	0.0371684	0.000746846	0.17381	0.347699	TRIM23	0.0514532	0.00222645	0.275514	0.712935	ATP5SL	0.0272099	0.000467328	0.208145	0.528287	ZFYVE20	0.0267402	0.000818427	0.349939	0.996255	CFLAR	0.0311755	0.000522193	0.172485	0.365554	ZNF638	-0.0270947	0.000344281	0.14422	0.274866	NDUFA13	0.0342683	0.000901933	0.253848	0.604167	RPL34	-0.0530473	0.00102939	0.0982531	0.15505
DNAJC7	-0.00398602	0.000284221	0.813095	0.712103	ALDOC	-0.0136956	0.00146566	0.72054	0.394173	SIAH1	0.0141421	0.00148453	0.713586	0.389212	RASA1	0.00496457	0.00120177	0.886125	0.999094	TIAL1	0.00451223	0.000289121	0.790725	0.586799	FRS2	0.00680995	0.000639196	0.787656	0.600993	VASP	-0.00477215	0.000587903	0.843971	0.86748	C16orf71	0.0110377	0.00241424	0.822259	0.766462	MED27	0.00430627	0.000604714	0.860988	0.996255	PPM1L	-0.0136744	0.00269133	0.792098	0.625213	ZNF227	0.00810917	0.000889356	0.785685	0.586024	CRYZ	-0.011879	0.0031987	0.833639	0.789671	GGA3	0.00764581	0.000527117	0.73912	0.455066
DNAJC8	-0.0111912	0.000645249	0.659524	0.672303	TNFRSF1A	-0.0359499	0.00293087	0.50666	0.31778	XPO4	0.0140359	0.000427956	0.497465	0.315349	TSC22D4	-0.0106109	0.00154342	0.78709	0.999094	TOP3A	-0.0162083	0.00104897	0.616761	0.526318	TRIM24	-0.0124768	0.000618379	0.615853	0.543399	MRPL1	-0.0154576	0.0018266	0.717594	0.849056	SF3B4	-0.0116737	0.000764959	0.672971	0.730956	ADTRP	-0.0282173	0.00772374	0.748156	0.996255	SNED1	-0.0375009	0.00648262	0.641384	0.586463	ZNF416	0.0137614	0.000724252	0.609107	0.524569	NHEJ1	0.0138305	0.00123887	0.694365	0.759383	MTAP	0.0178777	0.000869258	0.54427	0.386909
DNAJC9	0.0310927	0.000639495	0.218873	0.479341	TSTA3	-0.0491544	0.000798657	0.0819767	0.104147	RNF122	-0.0698804	0.00152023	0.0730914	0.106032	IRF2BP1	-0.0295113	0.00154556	0.452855	0.999094	PNP	-0.064308	0.00238044	0.187482	0.324951	TLK2	0.0354714	0.000733508	0.190293	0.357675	CDC40	0.0265796	0.000647477	0.296223	0.723054	DNAJC3	-0.0264546	0.000473905	0.224282	0.534143	ATP6V0C	0.0281597	0.000978676	0.368047	0.996255	FAM187B	-0.0682548	0.00273691	0.192003	0.381053	SLC14A1	-0.0594763	0.00179392	0.160246	0.287836	ZNF280C	0.0348001	0.00101647	0.275042	0.617442	MPHOSPH6	0.0802955	0.00253499	0.11076	0.164755
DNAL4	1.93512e-05	0.00226225	0.999675	0.74898	ATP5I	3.51207e-06	0.000796464	0.999901	0.473811	HELQ	3.98558e-05	0.000626386	0.998729	0.467296	KAT7	-1.85653e-05	0.00122218	0.999576	0.999651	NNT	5.27621e-06	0.00199323	0.999906	0.643177	CBR4	8.54389e-06	0.00254794	0.999865	0.657416	DPY19L4	2.22186e-06	0.000718184	0.999934	0.886797	TMEM53	-1.59258e-05	0.00198255	0.999715	0.796913	ARPP19	6.81171e-06	0.00098276	0.999827	0.999943	SLC20A1	1.40337e-05	0.000354744	0.999405	0.677774	FTSJD2	5.29035e-06	0.000162731	0.999669	0.642455	TNRC6B	-1.91031e-05	0.00112524	0.999546	0.815889	AIDA	5.39587e-06	0.00131931	0.999881	0.530291
DNASE1	0.0434426	0.00456209	0.520106	0.624492	RPS21	-0.033344	0.00127364	0.35014	0.254249	MPHOSPH10	-0.0242495	0.000639154	0.337468	0.252307	N4BP1	0.0107806	0.000784578	0.700326	0.999094	DENND2D	0.0298187	0.00173083	0.473535	0.469801	ARF5	0.0210607	0.000867749	0.474639	0.489974	GNB1	0.015706	0.000887419	0.598034	0.82561	PUM1	0.0179462	0.000845971	0.537225	0.688988	NAA38	-0.0127734	0.000745002	0.639798	0.996255	TARDBP	-0.0147877	0.000492507	0.505195	0.541703	AHSA1	-0.0166093	0.00049875	0.457046	0.459326	COG1	0.0118973	0.000452898	0.576129	0.734534	PKN2	0.0211483	0.000604671	0.389771	0.323365
DNASE1L1	-0.020039	0.00145801	0.59972	0.655362	GPR141	0.0913529	0.0137073	0.435231	0.290398	SPATA5L1	-0.0371359	0.00215364	0.423586	0.288038	NSMCE1	0.0129818	0.001621	0.747122	0.999094	GPAM	-0.021945	0.00136167	0.552043	0.501973	FAM222B	-0.021289	0.00130119	0.55507	0.523534	CEP70	0.015334	0.00124389	0.663726	0.838795	C11orf83	-0.0150529	0.000879933	0.611838	0.713099	POLA1	-0.0164211	0.00183375	0.701371	0.996255	COQ9	0.011387	0.000422982	0.579806	0.567416	TTC21B	-0.0196155	0.00103654	0.542349	0.49868	FAM115C	-0.0199537	0.00182113	0.640087	0.747196	ZBTB25	0.0270511	0.00138723	0.46766	0.355271
DNASE1L2	0.196173	0.0140143	0.0974961	0.357387	GTF2E1	-0.071967	0.00103868	0.0255478	0.0537368	ATP2C1	-0.0679163	0.000871001	0.0213772	0.057154	NOP14	-0.0322324	0.00101838	0.312479	0.999094	CRBN	0.0348218	0.000410152	0.0855402	0.242151	MAPK13	-0.0851386	0.00249634	0.0883776	0.282279	LIMD1	-0.0256947	0.000330763	0.157711	0.633426	CDR2	-0.0708315	0.00193116	0.107001	0.43559	FAM162A	-0.0565919	0.00225253	0.233107	0.996255	MGRN1	0.034439	0.000399569	0.0849104	0.289034	MTRR	0.035347	0.00037898	0.0694159	0.20684	MSMO1	-0.0561913	0.00147373	0.143269	0.520356	SMC4	0.0490818	0.000569403	0.0396971	0.0984905
DNASE2	-0.00620018	0.00107096	0.849732	0.719832	NECAP1	0.0090788	0.00100924	0.775047	0.41126	TRAPPC5	-0.012215	0.00173885	0.769576	0.406103	INPP5B	0.00354755	0.000937863	0.907779	0.999094	NCKAP5L	0.00661895	0.000991496	0.833507	0.600338	IL18R1	-0.0108301	0.00270897	0.835167	0.617167	ZNF805	0.00571479	0.00139425	0.87836	0.874587	TP53BP1	-0.00611656	0.00114148	0.856337	0.772152	DST	0.00775882	0.00318697	0.890685	0.996255	GPATCH2L	0.00785432	0.00137588	0.832304	0.635795	TAF8	0.003818	0.000304766	0.826882	0.597193	PI4KA	-0.00270164	0.000262168	0.867485	0.79476	PFDN4	0.00896429	0.0011056	0.787469	0.469756
DND1	0.0313183	0.00119501	0.364953	0.56384	FANCL	0.0513399	0.00154554	0.191581	0.175582	C9orf131	0.0727514	0.00294716	0.18021	0.176026	IQCE	0.0149161	0.000739248	0.583277	0.999094	FHL3	0.0530162	0.00288515	0.323635	0.404635	ZNF16	0.0366043	0.00138097	0.324619	0.429866	ZNF319	0.0207889	0.00075441	0.449121	0.786835	HADHA	-0.018597	0.000437264	0.373817	0.620951	PGAP2	-0.0307387	0.00218124	0.510433	0.996255	SUPT6H	-0.0263757	0.000752062	0.336159	0.464267	GLRX5	0.0254956	0.000596067	0.296355	0.378684	IFNAR1	-0.0436667	0.00294905	0.421341	0.682249	SLU7	-0.0395188	0.00108341	0.229895	0.242811
DNLZ	-0.000191822	0.00349705	0.997412	0.748199	SNAPC2	-9.47803e-05	0.0015526	0.998081	0.473437	CDYL	0.000145239	0.000686078	0.995576	0.466274	POP5	6.41827e-05	0.000964342	0.998351	0.999478	NAAA	6.06077e-05	0.00101498	0.998482	0.642946	PROS1	-0.000148546	0.00349108	0.997994	0.656886	DAK	-7.48257e-05	0.00296933	0.998904	0.886752	IER3IP1	6.69677e-05	0.001735	0.998717	0.796837	FAM127B	-6.30693e-05	0.00139563	0.998653	0.99987	SYNE3	0.000125239	0.00157271	0.99748	0.677097	HAAO	-9.6298e-05	0.0016223	0.998092	0.642006	GPATCH8	7.86595e-05	0.000516261	0.997238	0.815085	RAB11FIP2	9.01591e-05	0.000494141	0.996764	0.529287
DNM1L	-0.00541049	0.000351844	0.773007	0.703356	GRAMD1A	-0.0102734	0.000540006	0.658422	0.372551	STIP1	0.015311	0.00114643	0.651126	0.368715	THADA	-0.00903715	0.00263611	0.860282	0.999094	SFSWAP	-0.00873353	0.000704857	0.742188	0.570724	SMPDL3A	0.0168878	0.00263819	0.742314	0.587438	GIPC2	0.0194002	0.0066243	0.811601	0.86449	TMEM220	-0.0102995	0.001382	0.78174	0.757254	RAB2B	0.00423533	0.000400839	0.832462	0.996255	CREBZF	0.0104248	0.0010651	0.749402	0.614066	SPTBN1	-0.00880283	0.000704128	0.740086	0.572398	SLC46A3	-0.00831379	0.00103514	0.796095	0.782005	ALKBH7	-0.0142968	0.00126658	0.68789	0.439257
DNM2	0.0102641	0.000395331	0.605695	0.657985	TBC1D4	-0.0362921	0.00223128	0.442304	0.293743	TMEM258	0.032497	0.00170314	0.431023	0.291404	GNS	-0.010124	0.00102064	0.751322	0.999094	XPO4	-0.0125985	0.000460456	0.557126	0.504022	POLR2F	-0.0144732	0.000616109	0.559831	0.5253	MKKS	0.0307177	0.00512613	0.667897	0.839808	RNF5	-0.0221379	0.00195153	0.61628	0.713912	VPS16	0.00911397	0.000579868	0.705074	0.996255	PES1	-0.0129757	0.000564052	0.584824	0.569187	ING5	0.0119278	0.000392163	0.546961	0.500296	PTP4A1	-0.021178	0.00210768	0.644585	0.747571	PGM3	-0.0225489	0.000993195	0.474301	0.358425
DNM3	-0.000785673	0.00352757	0.989446	0.746092	AIG1	-0.00075586	0.00291802	0.988836	0.471359	RBM19	-0.000587995	0.000669953	0.981876	0.462309	FBXW7	-0.000301176	0.00145467	0.9937	0.999094	KIN	-0.000594837	0.00173184	0.988596	0.639778	MAP9	0.000535968	0.00207792	0.990619	0.655487	BIN1	-0.000233463	0.000815967	0.993479	0.886478	PCP2	-0.000424291	0.00202841	0.992483	0.79624	NUP43	0.000405817	0.00384643	0.994779	0.99987	CHCHD2	-0.00037858	0.00126151	0.991496	0.676644	SH3BP5L	-0.000195598	0.000225519	0.989608	0.639965	IRF1	0.00047686	0.00222537	0.991935	0.81472	BTG3	-0.000543029	0.00159829	0.989163	0.527864
DNMBP	0.0245619	0.00122286	0.48244	0.610844	WBP1L	0.0342279	0.00111481	0.305301	0.232636	SCP2	-0.0261676	0.000620847	0.293627	0.231826	NOP9	0.0119254	0.000796993	0.672717	0.999094	TBRG4	0.0159198	0.000414732	0.434377	0.452461	PLCD4	-0.0285618	0.00135039	0.437015	0.475616	RPL28	0.0224327	0.00151502	0.564392	0.819912	RAB14	0.0145117	0.000456529	0.497024	0.672792	FBXO21	-0.0171136	0.00112952	0.610609	0.996255	WDR70	-0.0203996	0.000784618	0.466448	0.527308	SPAG4	-0.0500945	0.00379137	0.415894	0.439669	GRB2	0.0145393	0.000562671	0.539916	0.724171	RBM4	-0.0235195	0.000622616	0.345895	0.302081
DNMT1	0.0223887	0.000311156	0.20436	0.46535	TXNDC15	0.0773351	0.00186926	0.0736603	0.0970823	PSME2	0.063883	0.00120181	0.0653649	0.099197	SNIP1	-0.0308424	0.00160389	0.441227	0.999094	PDK1	0.076487	0.00319666	0.176114	0.316454	BZW2	0.0406907	0.000922168	0.18026	0.35224	ARMC8	0.0199835	0.00034843	0.284363	0.719661	DDX60	0.0620966	0.00249782	0.214062	0.530345	SH2D1A	-0.042756	0.0021498	0.356453	0.996255	ZMPSTE24	-0.0401942	0.000898997	0.180066	0.371578	PMM1	-0.0240801	0.000280249	0.150315	0.280012	CLEC2B	0.040374	0.00129238	0.261409	0.608956	SMARCA2	0.0390718	0.000575253	0.103303	0.159382
DNMT3A	-0.0309636	0.00159753	0.438524	0.593229	LRWD1	0.0244182	0.000473688	0.26189	0.21213	IL23A	0.0723872	0.00389742	0.24625	0.208333	ZNF571	0.0185061	0.00156909	0.640366	0.999094	RAC1	0.0199508	0.000540355	0.390746	0.432348	BAZ2A	0.0237575	0.000779811	0.394904	0.458017	EIF4E3	0.0164108	0.000663626	0.524098	0.808692	HERC1	0.026604	0.00125168	0.45207	0.654238	SLC35E2	0.0108745	0.000376893	0.575381	0.996255	ACAD9	-0.0201231	0.000622575	0.419959	0.507261	PCCB	0.0137105	0.000233807	0.369906	0.416318	SMC1A	-0.0154959	0.000521842	0.497555	0.709575	RPS28	-0.0344628	0.00112105	0.303345	0.282118
DNMT3B	0.0706792	0.00359193	0.238275	0.491903	ALDH6A1	0.0436232	0.000678126	0.0938986	0.112811	PLCB2	0.0585139	0.00115707	0.0853959	0.11572	JTB	-0.0222294	0.000955533	0.472064	0.999094	RABEPK	-0.0623174	0.00242028	0.20526	0.33633	YIPF6	0.0480516	0.00145598	0.207921	0.367789	PRICKLE3	0.0597366	0.00359696	0.319235	0.735636	UAP1	-0.0470091	0.00163993	0.245711	0.549978	ZNF280C	0.0314774	0.00133831	0.389546	0.996255	ITM2B	-0.0394163	0.000997475	0.212021	0.394912	CUL9	-0.0223234	0.00027501	0.178261	0.301842	FKBP4	0.0299907	0.000821128	0.295284	0.627177	DERA	0.0801732	0.00274859	0.126206	0.176921
DNPEP	0.0160026	0.000610009	0.517037	0.624024	SPINT2	0.0352331	0.00139822	0.346069	0.25261	NBEAL1	0.0568602	0.00344323	0.332544	0.250048	RNF20	0.0088582	0.000516702	0.696762	0.999094	ZNF44	0.027799	0.00146944	0.468334	0.467028	MBD1	0.0161318	0.000501208	0.471176	0.489094	LCORL	-0.02525	0.00225012	0.594516	0.824793	ZNF526	0.0293176	0.00221157	0.533012	0.687581	ADCK1	-0.0215419	0.00208841	0.637366	0.996255	EIF2AK2	-0.0379993	0.00318805	0.500949	0.540432	DLG3	-0.0147968	0.000384448	0.450454	0.455104	TMEM222	0.0141084	0.000621659	0.571495	0.732508	ATF5	0.0314023	0.00131438	0.386399	0.322231
DNTTIP1	-0.0322727	0.00110922	0.332541	0.548998	NDUFB2	0.0403163	0.000842639	0.164874	0.16074	CHEK1	-0.0765315	0.00287608	0.153565	0.16126	CD58	0.0304636	0.00265594	0.554443	0.999094	ZNF282	-0.0255093	0.000585949	0.291962	0.388153	CLCN6	-0.0320477	0.000928741	0.292984	0.414096	TOB1	-0.0522273	0.00408192	0.413667	0.771939	HDGFRP2	0.0211209	0.00049195	0.340969	0.606222	LARS2	0.0254604	0.00130864	0.481552	0.996255	MCRS1	0.0262605	0.000652947	0.304094	0.449382	SCG5	0.0313691	0.000792347	0.265104	0.361471	LCP1	-0.0306183	0.00126342	0.389016	0.670814	STX6	0.0438791	0.0011771	0.200918	0.226092
DNTTIP2	-0.0704701	0.00118013	0.0402332	0.258331	ZNF12	-0.102328	0.00141723	0.00656471	0.0247467	TARSL2	0.0854071	0.000939941	0.00534024	0.0287478	ZNF513	0.038858	0.000947469	0.206804	0.999094	CDC40	0.0537976	0.000660012	0.0362556	0.179655	VBP1	0.0528895	0.000652058	0.0383381	0.226073	TP53	0.0410699	0.000553055	0.0807442	0.572325	UBE2N	-0.050397	0.000643234	0.046911	0.348028	GLO1	-0.0469923	0.00101702	0.140606	0.996255	HTRA2	0.0622856	0.000850875	0.032738	0.208041	CDC42EP3	0.0439191	0.000397149	0.0275369	0.147977	SYS1	0.0403293	0.000509073	0.0738669	0.458043	NSA2	-0.0619456	0.000617269	0.0126565	0.0572782
DOCK1	-0.141202	0.00588806	0.0657443	0.308153	CHD9	0.0797042	0.00105904	0.0143174	0.0388453	MTFP1	-0.0928599	0.00136299	0.0118947	0.0430233	POU2F2	0.0409992	0.00131803	0.258767	0.999094	FANCC	-0.0755903	0.00159107	0.0580851	0.209379	VRK1	0.0477891	0.000646271	0.0601297	0.25111	KIAA0319L	-0.0460675	0.000863475	0.116946	0.600381	CCDC50	-0.071868	0.00161713	0.0739116	0.39234	EP400	0.0346373	0.000686106	0.186049	0.996255	KIAA0355	-0.0583429	0.000928182	0.055491	0.247559	MESDC1	0.0482388	0.00058447	0.0460068	0.176391	ARID1A	0.0331054	0.000418324	0.10553	0.483887	CDCA4	-0.0769411	0.0011621	0.0240066	0.0771072
DOCK10	0.00108086	0.00164675	0.978751	0.744441	NFIL3	-0.00268823	0.00522819	0.970343	0.466339	RFC3	0.00218563	0.00267309	0.966281	0.458751	NAGK	-0.000575752	0.00118432	0.986652	0.999094	PTPRCAP	-0.00106582	0.00140852	0.977344	0.63759	TMEM192	-0.00112025	0.00173887	0.978568	0.652611	PARS2	0.00140284	0.00539647	0.984764	0.885607	PARG	0.000659745	0.000793662	0.981316	0.794195	ACTR1B	0.000512163	0.000630693	0.983729	0.998476	HSPBAP1	0.000919623	0.00168885	0.982147	0.675435	PLBD2	0.000475498	0.000297049	0.97799	0.637532	NOP16	-0.000523521	0.000529698	0.981852	0.813114	GSTP1	0.00119272	0.00127368	0.973339	0.523681
DOCK11	0.0123114	0.000355573	0.513825	0.621861	TDG	-0.0262016	0.000767508	0.344265	0.251891	C14orf28	-0.0278567	0.000822506	0.331392	0.249653	ATAD1	0.012523	0.00102645	0.695887	0.999094	FBXL5	0.0133748	0.000336819	0.466145	0.465776	PBX4	0.0285755	0.00156377	0.469915	0.48863	MGAT4A	-0.0174956	0.00107246	0.593175	0.824793	RNF122	0.025114	0.00161158	0.531584	0.68724	KAT5	0.015135	0.0010239	0.636218	0.996255	TTLL11	0.0602594	0.00793758	0.498809	0.539339	RASGEF1B	-0.0318219	0.00176639	0.448958	0.454558	CRYL1	-0.0278289	0.00239832	0.569862	0.732183	PRKD2	0.0206153	0.000560729	0.383978	0.321049
DOCK3	0.205653	0.00225074	1.45876e-05	0.0141495	ADCY9	0.186924	0.00135279	3.73168e-07	0.000458571	MAP3K10	0.154025	0.000848273	1.23389e-07	0.000233897	RP9	0.0860208	0.000847549	0.00312921	0.999094	FAM184B	-0.10791	0.00069542	4.27639e-05	0.0344575	TMEM206	-0.121274	0.00088073	4.38009e-05	0.0628223	OTUD1	-0.150483	0.00173525	0.000303277	0.411639	TSC1	0.0821639	0.00041587	5.60031e-05	0.0751495	TMEM159	-0.117747	0.00144039	0.00191909	0.996255	KIF7	0.258324	0.00371108	2.23045e-05	0.100117	SLC4A2	-0.081913	0.000367562	1.93246e-05	0.0135286	ARHGAP27	0.109339	0.000940855	0.000364391	0.253296	CLIP2	0.21407	0.00193138	1.11006e-06	0.00176769
DOCK5	0.339443	0.00920439	0.000403022	0.0500908	BICD1	0.218419	0.00250907	1.29785e-05	0.00178905	TTLL4	0.104929	0.000540972	6.4411e-06	0.00159146	CCNE2	0.130496	0.00301132	0.0174055	0.999094	LCAT	-0.137943	0.00166349	0.000719306	0.0709979	ZDHHC8	-0.0973817	0.000841002	0.000785124	0.111096	MLYCD	0.0923561	0.000936371	0.00254318	0.411639	DVL3	0.0717874	0.000455517	0.000769504	0.123582	HIGD1A	-0.0909011	0.00127476	0.0108972	0.996255	AGFG2	0.209192	0.00352847	0.000428791	0.10352	TMEM38B	0.0707802	0.000396836	0.000380737	0.04644	PRKAB2	0.110343	0.00135304	0.00270172	0.270154	NBEAL2	0.147665	0.00135894	6.1836e-05	0.00863797
DOCK8	0.0345822	0.000657561	0.177463	0.444519	FBXO44	0.073285	0.00149864	0.0583488	0.0844846	UBE2E3	-0.0724503	0.00138207	0.0513149	0.0870044	PSIP1	0.0148964	0.000328426	0.411086	0.999094	ZSCAN16	0.0788421	0.00303049	0.152089	0.299617	CCNY	0.0357527	0.000630916	0.154624	0.333413	RPRD2	0.0243126	0.000451438	0.252508	0.697825	NPRL3	0.0412402	0.000979253	0.187546	0.511685	HM13	0.0160833	0.000269945	0.327631	0.996255	CD320	0.0650538	0.00209705	0.155436	0.354616	GLRX	0.039185	0.000664083	0.128366	0.262639	ERI1	-0.0301164	0.000632059	0.230952	0.588193	GDAP2	0.0529669	0.000940037	0.0840677	0.141831
DOCK9	0.0821137	0.0014547	0.0313247	0.23775	ENO3	0.14164	0.00252031	0.00478198	0.0215068	NDUFS2	-0.0628126	0.00046663	0.00364014	0.0240122	OPRL1	0.0947774	0.00503596	0.181693	0.999094	ZNF76	-0.0636771	0.000850078	0.0289618	0.170462	HEXB	-0.0769545	0.0012719	0.0309449	0.216925	EIF1AX	0.0397102	0.00046052	0.0642488	0.544202	UMPS	-0.0595	0.000811985	0.0367925	0.327027	SIT1	-0.0626567	0.00165762	0.123816	0.996255	TSPAN3	-0.0824817	0.00133942	0.0242142	0.186412	PUM2	0.0298323	0.000165789	0.0205088	0.132241	FCHSD1	0.044363	0.000553764	0.0594022	0.434625	SMAD3	0.062587	0.000578335	0.00925406	0.0498407
DOHH	-0.0602846	0.00106035	0.0641227	0.305472	ITPA	0.0872006	0.00125073	0.0136752	0.0378118	MIF4GD	-0.0587507	0.00053779	0.0112957	0.0418237	C10orf137	0.0433499	0.00145352	0.255519	0.999094	GAK	-0.0548847	0.000827466	0.0563922	0.206713	GMPS	0.0351569	0.000346441	0.058913	0.251044	LYRM2	0.074665	0.0022379	0.114491	0.598084	PIK3R2	0.0765414	0.00180792	0.0718386	0.389348	YIPF2	0.0326819	0.00060306	0.18324	0.996255	SEMA4A	0.0945903	0.00241084	0.054046	0.245664	MAPKAPK2	0.0447847	0.000500653	0.0453357	0.176343	DDX18	-0.0391095	0.000575495	0.103043	0.481112	RPL10A	-0.0792275	0.00121581	0.0230757	0.0755513
DOK2	0.0151776	0.000794389	0.590231	0.651061	UBE2D2	-0.0148702	0.000347691	0.425171	0.28608	GRINA	0.0273395	0.00112559	0.415134	0.284768	RBM23	0.0120267	0.00133681	0.742203	0.999094	GLRX3	0.0129903	0.000461337	0.545314	0.50006	RFT1	0.0160327	0.000706994	0.546527	0.520262	C15orf61	-0.016739	0.00142037	0.656934	0.837633	FAM115C	-0.0248344	0.00229299	0.604023	0.71053	FAM203A	0.0245421	0.00387324	0.693327	0.996255	LMBRD1	-0.0188272	0.00110086	0.570416	0.563308	SP100	0.00838013	0.000181529	0.533953	0.495341	ABCG2	-0.0140235	0.000869991	0.634472	0.746655	ACOT1	-0.062323	0.00711428	0.459971	0.352353
DOLK	-0.0561523	0.00295718	0.301795	0.534399	C9orf85	0.0684111	0.00213974	0.13916	0.14481	RAB3GAP2	-0.0341142	0.000505466	0.129176	0.146534	ACAP1	0.0214315	0.00115697	0.528646	0.999094	DHRS3	0.039834	0.00125594	0.261008	0.370373	ARHGDIA	0.02762	0.000609396	0.263201	0.399004	USP53	0.0542779	0.00387841	0.38345	0.763323	KLRD1	0.131442	0.0165828	0.307389	0.588003	FAM213A	-0.0267431	0.00126222	0.451608	0.996255	TBL2	-0.0341363	0.000950117	0.268095	0.426062	HSP90AB1	0.026383	0.000490043	0.233335	0.340743	KLRB1	0.068701	0.00549324	0.353961	0.652143	WBSCR16	-0.0305564	0.000503581	0.173306	0.208688
DOLPP1	0.0487869	0.00124508	0.16678	0.435195	MON1A	0.121509	0.00398003	0.0540993	0.0814584	POLI	0.116468	0.00343892	0.0470248	0.0835681	MAMU-DMB	0.0741231	0.00769981	0.398266	0.999094	PRKCSH	0.0304322	0.000432843	0.143538	0.293437	UFM1	0.0438967	0.000906934	0.144945	0.326296	RNF6	0.032155	0.000754608	0.241782	0.696615	TMEM150A	-0.0607065	0.00202515	0.177342	0.504556	CUTA	-0.0292562	0.000847729	0.314982	0.996255	RASGRP1	0.0291859	0.000404764	0.146869	0.349282	GTF2B	0.0314333	0.000409367	0.120285	0.255955	ASAP1	-0.0350478	0.000813154	0.219047	0.57954	CD81	-0.0510601	0.000831798	0.0766598	0.134557
DOM3Z	0.0489147	0.00122382	0.162041	0.431797	QARS	-0.0380776	0.00038435	0.0521062	0.0801559	MAT2B	-0.0699852	0.00121384	0.0445643	0.0811034	SLC16A5	0.0396496	0.00214797	0.392269	0.999094	CAPZA2	0.0459706	0.000962342	0.13837	0.288627	ITFG1	-0.0374801	0.000648078	0.140948	0.323718	KPTN	-0.0466094	0.00154264	0.235346	0.691671	DRAM2	-0.0396026	0.000839108	0.171579	0.499327	TP53INP2	0.103309	0.0102732	0.30808	0.996255	BZW1	-0.0487118	0.00110881	0.143503	0.348207	MACF1	-0.0331974	0.000448754	0.117088	0.254264	SCYL1	0.0215613	0.00030073	0.213746	0.575818	GLMN	0.0851321	0.00226717	0.0737871	0.132185
DONSON	0.0734303	0.000799469	0.00940377	0.145726	RBM43	-0.0981745	0.000878641	0.000926246	0.0096883	EML3	0.083904	0.000606854	0.000659294	0.00998959	TIGD1	0.0685882	0.00175436	0.101519	0.999094	FAM117A	-0.0674144	0.000698828	0.0107673	0.129731	USP21	-0.0766488	0.00091694	0.0113657	0.175177	ZNF286A	0.0781421	0.00123739	0.0263224	0.474504	DNM2	0.0454695	0.00033362	0.012796	0.240797	KLHL36	0.0425358	0.000539592	0.0670797	0.996255	GCNT4	-0.154293	0.00337743	0.00793234	0.137049	DGKZ	-0.0361319	0.000179889	0.00706119	0.0965057	SMS	-0.0604793	0.000744028	0.0266069	0.383732	ITGAL	0.121508	0.00159812	0.00236987	0.0286779
DOPEY1	0.0314617	0.000785309	0.261567	0.508014	SLC37A4	0.0709644	0.00196291	0.109215	0.12405	COG1	-0.0375799	0.000521748	0.0999235	0.126124	KLHDC10	0.0192451	0.000785682	0.492343	0.999094	CEP350	-0.0378451	0.000970571	0.224452	0.347448	LRP12	0.0507043	0.00178214	0.229719	0.382027	TOP1	0.0345282	0.00133804	0.345207	0.750315	PRSS8	0.0487387	0.00196432	0.271471	0.570695	MORF4L2	0.0189892	0.00053276	0.41068	0.996255	SLC25A33	-0.0399865	0.00112431	0.233052	0.407845	RMND5B	-0.0251643	0.000381673	0.197722	0.315377	UHRF1BP1	0.0279295	0.000781241	0.317678	0.638103	NAT9	0.0530552	0.00131168	0.142942	0.188645
DOPEY2	-0.0213484	0.000605132	0.385481	0.57239	TOMM34	-0.0500275	0.00159	0.209618	0.185153	ZNF615	-0.0373393	0.000850664	0.200465	0.187209	GEMIN8	-0.0126488	0.000581516	0.599912	0.999094	GPR89A	0.0406622	0.00184412	0.343699	0.414273	MICALL1	-0.0228884	0.000587027	0.34482	0.438657	DNAJC18	0.0167234	0.000536873	0.470445	0.791749	GOLPH3L	0.0697367	0.00673168	0.395346	0.630028	RGS19	-0.0236643	0.00141138	0.528761	0.996255	TMEM216	-0.0313397	0.001168	0.359137	0.476462	SMARCD1	0.0139205	0.000194499	0.318207	0.391336	SMUG1	0.0444558	0.00335358	0.442684	0.689849	C4orf33	0.0419484	0.00132303	0.2488	0.252845
DOT1L	0.00247421	0.000841186	0.932016	0.73609	TMTC3	0.00376643	0.000891801	0.899634	0.44796	TEKT2	0.00972876	0.00507652	0.891391	0.439126	CDR2	0.00241548	0.00206684	0.957627	0.999094	GTF2H1	0.00275255	0.0008891	0.92645	0.625544	SC5DL	-0.00615636	0.00464909	0.928057	0.641737	TIGD5	0.00268056	0.001408	0.94305	0.879283	PSMD3	-0.00161827	0.000383344	0.934128	0.785555	TNFRSF1B	0.00362642	0.00298737	0.9471	0.996255	CCNH	-0.00302069	0.00113198	0.928461	0.662829	NCKAP5L	-0.00170365	0.000334092	0.925739	0.625785	LCORL	-0.00322736	0.00182527	0.939784	0.807204	TMEM208	-0.00335212	0.000909055	0.911474	0.508507
DPAGT1	-0.00157178	0.00112676	0.962653	0.741176	STX18	0.00198361	0.000945344	0.94856	0.461297	ZFX	0.00172801	0.000571816	0.942392	0.452858	RAD23A	-0.000522429	0.000348861	0.977686	0.999094	DDX41	-0.00103552	0.000424328	0.959907	0.633472	TMEM81	0.00232479	0.00226738	0.961061	0.648502	HOOK3	0.00118331	0.000962998	0.969583	0.882513	TRMT44	-0.00118397	0.000752116	0.965565	0.791197	DDX26B	-0.00104752	0.000798324	0.970426	0.996833	MCU	0.00124088	0.000702961	0.962671	0.670388	FAM46C	0.002519	0.00229016	0.958021	0.632014	C10orf32	-0.00151608	0.00145373	0.968282	0.81104	ARL13B	-0.00269345	0.00206364	0.95272	0.518717
DPCD	0.0540971	0.00170014	0.189522	0.45394	NUP50	-0.0926505	0.0025331	0.0656415	0.0909069	C1orf85	-0.0641142	0.00114921	0.0585876	0.0941124	SYNGR3	0.0325056	0.00166054	0.425052	0.999094	RRN3	0.0244533	0.000306259	0.16232	0.306078	VPS39	0.0337481	0.000590536	0.164907	0.339672	MAN1B1	-0.0306957	0.000765088	0.26711	0.709544	ADNP2	-0.0511095	0.00159385	0.200474	0.523036	NDFIP1	-0.0231126	0.000590958	0.341727	0.996255	ZXDB	0.0686186	0.00245662	0.166225	0.361764	ANKRD32	0.0288105	0.000376371	0.137529	0.26902	BRPF1	0.0259668	0.000501006	0.246007	0.60034	ZCCHC18	0.0707709	0.00177631	0.0931185	0.150781
DPEP2	-0.0118554	0.002658	0.818128	0.713517	C20orf111	0.0140777	0.0016157	0.726167	0.395744	BBS5	-0.0237993	0.00438197	0.719202	0.390749	ATP5H	0.00474217	0.00114414	0.888504	0.999094	TUBG1	0.00895459	0.00117319	0.793758	0.587076	C3orf58	0.00990894	0.00141346	0.792116	0.60203	VMP1	0.00512333	0.000716169	0.848177	0.868659	TFIP11	-0.00593779	0.000745882	0.827885	0.767949	ZNF250	0.00714108	0.00174498	0.864263	0.996255	PIP5K1A	-0.00841149	0.00106126	0.79625	0.626114	ANKMY2	0.00467097	0.000310112	0.790821	0.587541	USP24	-0.00470505	0.000533328	0.83856	0.791207	RNF181	0.0085836	0.000693365	0.744441	0.45651
DPEP3	0.149711	0.00655936	0.0645276	0.305968	CCNY	-0.0576533	0.000549628	0.0139255	0.0382462	PSMF1	-0.0473774	0.000351495	0.0115029	0.0421962	STXBP6	-0.143849	0.016072	0.256512	0.999094	UBAC2	-0.0339882	0.000318515	0.056855	0.207114	TMEM11	0.0590706	0.000981809	0.0594027	0.251088	HIVEP3	-0.0713763	0.00205587	0.115444	0.598324	INTS3	0.0373754	0.000433261	0.0725575	0.390124	N6AMT2	-0.0705514	0.00283045	0.184805	0.996255	TREX2	0.0889967	0.00213983	0.054366	0.245664	CDC27	0.0262967	0.00017294	0.0455385	0.176343	SGSM3	0.045258	0.000774457	0.103889	0.481823	PCIF1	-0.0650646	0.000824817	0.0234814	0.0762579
DPF2	-0.0250019	0.000486619	0.257051	0.505425	TDP1	0.0575069	0.00125838	0.104992	0.120672	TSTD2	-0.0585871	0.00124429	0.0967355	0.123944	USP54	0.0287514	0.0017151	0.487527	0.999094	ARL2BP	0.0402969	0.00108161	0.220468	0.345118	STK16	0.0450672	0.00137425	0.224098	0.377523	SKAP1	-0.0201891	0.000447481	0.339882	0.747315	RPS15A	-0.047454	0.00181855	0.265802	0.565923	FOXJ3	0.0175901	0.000447005	0.405422	0.996255	PIGW	-0.0963495	0.00639936	0.228424	0.404669	DUSP7	0.0412857	0.00100971	0.193849	0.313021	SDHB	-0.017246	0.000291011	0.312037	0.6336	SH2B3	-0.0395125	0.000715355	0.139591	0.186431
DPH1	-0.00724447	0.0011177	0.828448	0.716107	STX7	0.0140197	0.00180946	0.741716	0.401011	TMEM170A	-0.00793506	0.000551212	0.735378	0.395812	DENND4A	-0.00888907	0.00451604	0.894767	0.999094	ERP27	0.0152225	0.0039884	0.809525	0.593874	ACTN1	0.00908782	0.001377	0.806532	0.607639	MEF2BNB	-0.00528504	0.000874677	0.858173	0.870524	GOPC	0.00656997	0.00100771	0.836037	0.769139	CHCHD5	0.0070949	0.00198047	0.873333	0.996255	LAS1L	0.00385259	0.000246274	0.806073	0.628086	GFER	0.00448541	0.000314174	0.800225	0.589349	ASPH	-0.00526715	0.000737076	0.84617	0.791229	THY1	0.0309693	0.0100648	0.757555	0.46066
DPH2	-0.0422496	0.00240638	0.389089	0.573857	ZNF189	-0.0705099	0.00320385	0.212874	0.186829	CPD	0.0784776	0.00380868	0.203507	0.188741	GPSM3	-0.0180045	0.00119948	0.603164	0.999094	BLOC1S4	0.0340198	0.00130569	0.346458	0.415231	POLD2	-0.0240903	0.000657952	0.347643	0.439412	TRAPPC5	-0.030311	0.00178778	0.473453	0.791749	FADD	-0.0286913	0.00116521	0.400616	0.633847	BRAP	-0.0108354	0.000301124	0.532354	0.996255	TMEM97	-0.0332109	0.00133495	0.363366	0.478808	MUL1	0.019758	0.00039791	0.321935	0.393349	IL21R	-0.0283923	0.00139397	0.446982	0.692233	KLHL8	0.044428	0.00149963	0.251272	0.253744
DPH3	0.0183611	0.00126645	0.605891	0.657985	ANAPC11	0.0376315	0.00240767	0.443126	0.294078	MAP3K3	0.0132575	0.000284584	0.431937	0.291769	CENPJ	-0.0294954	0.00869223	0.751726	0.999094	EOGT	0.0182602	0.000970566	0.557788	0.504352	EIF4A2	0.011949	0.000421068	0.560356	0.525581	TRMT5	0.0155713	0.00131908	0.668115	0.839808	SNRNP25	-0.0166735	0.00111052	0.616837	0.713912	LAP3	-0.0115711	0.000939044	0.705729	0.996255	KPNA1	-0.0100217	0.000337889	0.585616	0.56937	SP140L	0.0111638	0.000344675	0.547625	0.500608	TMEM107	-0.0198989	0.00186506	0.644965	0.747571	SPATA2	-0.0337258	0.00222586	0.474704	0.358546
DPH5	-0.0225058	0.00233677	0.641522	0.668254	GTF2H5	0.0268456	0.00148001	0.485293	0.310352	PML	-0.0202437	0.000803921	0.475243	0.307859	SMEK1	0.00674154	0.000558415	0.775425	0.999094	ZRANB1	0.0162366	0.000927559	0.593951	0.516727	IMPACT	0.0226502	0.00182212	0.595682	0.536977	SLC25A40	0.0184638	0.00229159	0.699717	0.844871	METTL12	0.0150981	0.00112452	0.652542	0.724524	WDR92	-0.013647	0.00158228	0.731539	0.996255	CDK17	0.018554	0.00142102	0.62258	0.581398	TAGLN2	-0.0118651	0.000475667	0.586422	0.515673	HIPK1	0.0190116	0.00208541	0.67718	0.75547	C12orf52	-0.0292384	0.00205506	0.518944	0.376784
DPM1	-0.0321636	0.000762365	0.244065	0.49696	ULK4	0.0956992	0.00332385	0.0969301	0.114999	NUP98	-0.0623965	0.00134389	0.088742	0.118257	NAA50	-0.0209033	0.00086218	0.47653	0.999094	EID1	0.0413875	0.00108643	0.209243	0.338574	ARV1	-0.0933918	0.00558783	0.211534	0.369286	CNOT6L	0.027943	0.000807101	0.325324	0.739918	PDRG1	-0.0255774	0.000498598	0.252017	0.556538	RIN3	0.0341478	0.00160246	0.393637	0.996255	LRRC33	0.0482547	0.00151925	0.215712	0.396536	PAM	-0.0268146	0.000404433	0.182413	0.304826	ZSCAN25	0.0223419	0.000463105	0.299177	0.62762	GABARAP	-0.0497079	0.00107342	0.129218	0.178749
DPM2	0.0134256	0.00064636	0.597446	0.654801	ACAD8	-0.0272555	0.00119905	0.431219	0.288489	SLC35A1	0.0311934	0.0015013	0.420784	0.286956	CCDC6	-0.0078217	0.000581281	0.74562	0.999094	MYL12B	-0.0317084	0.00281136	0.549827	0.501366	TP53INP1	0.0261919	0.00193977	0.55205	0.522387	ARL2BP	0.0141827	0.00104739	0.661217	0.838318	PSMB2	-0.0139341	0.0007428	0.609167	0.712173	TGIF2	0.0160382	0.00172056	0.699013	0.996255	CREB3	-0.0136514	0.000600194	0.577372	0.566607	ARMCX5	0.0101585	0.000275117	0.540239	0.497985	ARMC7	0.0166927	0.00125877	0.638003	0.746655	TIAL1	-0.0119922	0.000270135	0.465611	0.354681
DPM3	-0.014146	0.00161014	0.724437	0.687326	LEMD2	-0.00994441	0.000361056	0.600731	0.352868	ZNF613	-0.0359587	0.00437901	0.586857	0.34659	METTL5	-0.018245	0.00744117	0.832492	0.999094	PPIL4	0.0182536	0.00213127	0.692553	0.553405	PRICKLE4	-0.0168412	0.00181231	0.6924	0.57047	APOA1BP	-0.00993681	0.00119196	0.773487	0.857069	PSME1	-0.0105022	0.00101698	0.741911	0.749569	MRGBP	0.00671953	0.000705291	0.800253	0.996255	PCGF5	-0.00902853	0.000582935	0.708446	0.604501	C9orf69	-0.0101602	0.000643524	0.688777	0.55432	RARS	-0.0065329	0.000446993	0.757323	0.774032	MKL1	-0.00851177	0.00031813	0.633206	0.420527
DPP3	-0.00890937	0.00066753	0.730218	0.689242	ERGIC2	0.0219743	0.00184886	0.609316	0.356198	GAB3	0.0284943	0.00289271	0.596256	0.350113	CCDC90A	0.0069008	0.00110675	0.835673	0.999094	ZNF621	-0.0184083	0.00225192	0.698079	0.555099	ZNF565	0.0173295	0.00202723	0.700321	0.574101	GMDS	-0.00948509	0.00113302	0.778106	0.857943	SLC41A1	-0.0094202	0.000850624	0.746702	0.750378	ALG2	0.00904148	0.0013197	0.803448	0.996255	THEMIS	0.0142692	0.00150732	0.713222	0.605499	ZNRF2	-0.00573951	0.000216312	0.696357	0.55759	GBP1	0.0114425	0.00143009	0.762211	0.775234	CARKD	0.015687	0.00113457	0.641416	0.423674
DPP4	0.0222394	0.00224365	0.638704	0.666918	SNUPN	-0.0181627	0.000671571	0.483387	0.309846	LEMD2	-0.0136325	0.000360442	0.472722	0.306961	RPAP1	-0.00665749	0.000536043	0.773693	0.999094	KPNA5	-0.0312433	0.00340208	0.592198	0.516295	WIPF1	0.012194	0.000520409	0.592973	0.535853	DDX58	0.0177989	0.00209601	0.697443	0.844871	UBA3	-0.00781682	0.000296686	0.64996	0.723551	PAIP2	0.00933214	0.000730638	0.729909	0.996255	EDEM3	-0.0144641	0.000852404	0.620307	0.580653	CNOT6	0.00788195	0.000205371	0.582318	0.513346	PIK3R1	0.0127637	0.000930833	0.675691	0.75547	NSMCE1	0.0256537	0.00155507	0.515342	0.375141
DPP7	0.0277213	0.00157574	0.484959	0.611589	PLAC8	-0.0842675	0.00683432	0.308049	0.233772	HUWE1	0.0207716	0.000395913	0.296518	0.233069	EIF2B3	0.0141387	0.00113627	0.674896	0.999094	APRT	-0.0278316	0.00128698	0.437866	0.4541	HERPUD2	-0.014259	0.00034101	0.44002	0.476721	PEX13	-0.0142331	0.00062052	0.567745	0.821374	TMEM9B	0.0231859	0.00118195	0.50005	0.67395	SMARCAL1	-0.0194448	0.00147969	0.613209	0.996255	CASP10	0.0263214	0.00133089	0.4706	0.529565	ORAI3	0.0182014	0.000508537	0.419593	0.441753	ANXA2	-0.0217658	0.00128083	0.543071	0.725064	RCBTB1	-0.0260225	0.000768913	0.348014	0.302562
DPP8	0.0232738	0.000882929	0.433477	0.592209	ANKS6	0.0477209	0.00177135	0.256857	0.209919	ALDH18A1	-0.0214238	0.000331633	0.239422	0.204772	TRMT44	0.0132735	0.000784833	0.635641	0.999094	FKBP10	-0.0465037	0.00286641	0.385068	0.429862	MRPS18C	0.0392841	0.00207989	0.389027	0.455548	MED20	0.0259746	0.0016013	0.516273	0.804696	C10orf12	0.0404648	0.00283567	0.447321	0.653981	U2SURP	0.0143895	0.000641304	0.569889	0.996255	FOXN3	-0.0245729	0.000901982	0.413246	0.504064	ANAPC2	-0.0134864	0.000220616	0.363887	0.413439	RHOH	-0.0156769	0.000521678	0.49248	0.708923	EIF4E2	0.0189893	0.000334297	0.298998	0.280641
DPP9	-0.00869019	0.000426936	0.674062	0.675976	ZNF771	0.0376274	0.0035456	0.527442	0.325717	ITGA4	0.0193301	0.000883213	0.515413	0.321539	P2RY10	-0.0147729	0.0032654	0.796004	0.999094	CRK	0.0144264	0.000919019	0.634161	0.53315	SMYD3	0.0200393	0.0017722	0.634059	0.550682	C18orf25	-0.0105951	0.000934339	0.728878	0.849056	LIG4	-0.0152465	0.00143745	0.687584	0.734444	C5orf24	0.0100781	0.00109175	0.760356	0.996255	LSM14B	-0.0105271	0.000550617	0.653702	0.58868	LARP7	-0.00664451	0.000185474	0.625628	0.530561	C9orf69	0.0141913	0.0014506	0.709443	0.763455	STAM	0.0161816	0.000785167	0.563612	0.394412
DPY19L3	-0.00205032	0.00250428	0.967319	0.7419	CEP44	0.00212527	0.00148534	0.956023	0.463117	TET2	0.00216444	0.00122389	0.950667	0.45497	C16orf54	0.000735866	0.000859813	0.979979	0.999094	MAML2	-0.00224507	0.00277892	0.96603	0.635093	SOX15	0.00234199	0.00320914	0.967023	0.650018	REXO2	-0.000850562	0.000764838	0.975465	0.884144	ZNF318	-0.00103146	0.000879293	0.972252	0.793204	UBE2G1	-0.000809888	0.000634524	0.974351	0.996886	OGFR	0.00126212	0.00106494	0.969149	0.672147	APOOL	0.000667682	0.000231168	0.964973	0.633925	CNPY2	-0.000958873	0.000756882	0.972197	0.811421	COX10	-0.000970097	0.000352269	0.958778	0.519915
DPY19L4	0.0202146	0.000787586	0.471338	0.605044	WBP1	0.0293456	0.000790617	0.296642	0.228773	FAM217B	-0.041627	0.00151539	0.284919	0.227994	TMEM201	0.0157713	0.00134043	0.666635	0.999094	SIK2	-0.0257869	0.00104671	0.425423	0.448341	CDK5RAP1	-0.0216271	0.000743388	0.427654	0.471061	SIRT1	0.01546	0.000688012	0.555593	0.816989	SH3BP5	-0.0414041	0.00357566	0.488679	0.670393	CCDC66	-0.0198307	0.00145164	0.602725	0.996255	RRP36	-0.0185002	0.000622434	0.45837	0.524404	PURA	-0.0163845	0.000389591	0.406483	0.435109	PRPSAP2	-0.0126535	0.000410627	0.532343	0.72235	MPV17L	-0.0736424	0.00585957	0.336027	0.29712
DPY30	0.0701469	0.001975	0.114467	0.379053	TUBA4A	-0.0824402	0.00148209	0.03224	0.0613388	ADAMTS17	0.177716	0.00649672	0.0274648	0.0645625	EIF3B	-0.0168167	0.000303669	0.334531	0.999094	PTAR1	-0.0519151	0.000994423	0.0997028	0.255428	GLYR1	0.0287893	0.000310717	0.102419	0.293983	CACUL1	0.0393418	0.000864687	0.180928	0.656869	SUSD3	-0.0770731	0.00251974	0.124683	0.455219	IFI35	-0.0408588	0.00129537	0.256273	0.996255	RBM27	-0.0576911	0.00122844	0.0997622	0.30428	SNX16	-0.0356916	0.000424112	0.083076	0.223164	DNMT1	0.0208492	0.000221464	0.161214	0.533534	TOP2A	-0.133648	0.00455668	0.0477165	0.106284
DPYSL2	0.105622	0.00311736	0.0585267	0.296371	RPL7	-0.0728759	0.000842691	0.0120581	0.0353846	CARD8	0.151379	0.00342839	0.00972796	0.0388433	SFSWAP	0.0320883	0.000759887	0.244403	0.999094	MYBBP1A	0.0436144	0.000503425	0.0519136	0.201972	FAM214B	-0.0741129	0.00147467	0.0536125	0.243874	DHCR7	-0.0737785	0.00210403	0.107739	0.596636	LDB1	0.046894	0.000646481	0.0651347	0.376761	PPIL4	0.0596822	0.00192157	0.173357	0.996255	BCKDK	0.0657185	0.00110594	0.048137	0.234385	WDR3	-0.0364666	0.000319572	0.041359	0.17122	TMEM106B	-0.0504505	0.000921543	0.0965304	0.475497	LPAR5	-0.128735	0.00309927	0.0207541	0.0720101
DR1	-0.0251241	0.00111356	0.451514	0.598488	AGPAT3	-0.0215011	0.000385516	0.273488	0.217673	ADPGK	-0.0247879	0.00048057	0.258166	0.214239	TP53INP1	0.019077	0.00176446	0.649716	0.999094	RIOK1	0.0285623	0.00116752	0.403203	0.438244	CEP112	-0.0470574	0.00320579	0.405909	0.461855	ARHGEF11	0.0330443	0.00282595	0.534202	0.809986	ZC3H13	0.0200276	0.000755564	0.466243	0.661864	TMEM138	0.0311521	0.00326004	0.58534	0.996255	SLC25A38	-0.018289	0.000542775	0.432442	0.512428	NOP9	0.0148668	0.000290266	0.382877	0.4231	EFCAB4B	-0.0302539	0.00211835	0.51097	0.715658	HNRNPA3	-0.0168499	0.000280934	0.314752	0.287232
DRAM2	-0.0401987	0.000926845	0.186699	0.451784	NENF	0.155875	0.00706665	0.0637025	0.0892019	KIAA0922	0.0457694	0.000575708	0.0564504	0.0917131	OSTF1	-0.0405924	0.00256206	0.422579	0.999094	GTF3C2	0.0282647	0.000405738	0.160555	0.306069	MAN1B1	-0.0395328	0.000797708	0.161602	0.336513	AVIL	-0.0727601	0.00421821	0.262591	0.70528	RAB5A	-0.0402002	0.000974073	0.197729	0.521507	SH3KBP1	-0.0232744	0.000590902	0.338336	0.996255	SPAG16	-0.0884206	0.00403334	0.163843	0.360571	RRS1	0.0336835	0.000509877	0.135775	0.268421	EML4	0.0377337	0.00103967	0.241896	0.597299	S100PBP	0.0598485	0.00125249	0.0908203	0.148388
DRAP1	0.0383216	0.00105284	0.237589	0.491758	MICALL1	0.0387902	0.000534156	0.0932749	0.112407	CCSER2	-0.0595412	0.00119278	0.0847072	0.115225	FDX1L	-0.0303664	0.0017742	0.470955	0.999094	C9orf85	-0.0618366	0.00237461	0.204454	0.335986	GPN3	0.0396949	0.000987508	0.206525	0.366782	POLR1A	0.0248092	0.00061802	0.318301	0.735571	AIG1	-0.0653463	0.00315491	0.244669	0.549556	ZZEF1	0.0282612	0.00107551	0.388822	0.996255	PTRH1	0.0554586	0.00196765	0.211211	0.394912	TGIF2	0.0331341	0.000602608	0.177091	0.300875	CCNG2	0.0259309	0.000612062	0.294573	0.627177	CCNA2	0.0766541	0.00250058	0.125299	0.176169
DRG1	-0.0423866	0.000491655	0.0559266	0.293271	TAF1D	-0.0984723	0.00150127	0.0110387	0.0337	MED8	-0.076265	0.000851645	0.00896625	0.0373415	C10orf88	0.0375064	0.00101206	0.238411	0.999094	PPP1CB	0.0812923	0.00171691	0.0497751	0.199821	RBM17	0.035083	0.000321977	0.0505634	0.239426	UCN	-0.159912	0.00959586	0.102586	0.589671	CHST11	0.0582394	0.000970205	0.0615177	0.369634	ERICH1	-0.0460876	0.00111572	0.167659	0.996255	RPUSD2	-0.0794354	0.00156865	0.0448958	0.22758	CEP57L1	-0.0771263	0.00140108	0.0393517	0.169351	MRPS15	-0.0330639	0.000386036	0.0924079	0.472267	FITM2	0.120133	0.00263057	0.0191666	0.0692076
DRG2	-0.0332156	0.00114031	0.3253	0.545263	IGSF6	0.0806779	0.00328453	0.159212	0.157455	RMI1	-0.0771786	0.00285239	0.148435	0.15834	C11orf73	-0.0400899	0.0044563	0.548141	0.999094	CLSTN1	-0.0219147	0.000418754	0.284207	0.383101	PXK	0.0190088	0.000317602	0.28614	0.410517	RELT	-0.0394363	0.00226848	0.407672	0.770783	ALDH8A1	-0.0614049	0.00404274	0.334168	0.603119	MED13L	0.0234958	0.00108196	0.475037	0.996255	MRPL4	0.0243568	0.000545375	0.29696	0.445301	DCAF11	-0.0114794	0.000103368	0.258864	0.35798	C18orf21	-0.0204989	0.000547325	0.380916	0.665822	SMC1A	-0.0327397	0.000637809	0.194848	0.222397
DROSHA	0.0338408	0.00130193	0.348307	0.556392	PSMD4	-0.0327016	0.000586915	0.177068	0.167235	IKBIP	0.103285	0.00558852	0.16709	0.169165	PEX11B	0.0190465	0.00111487	0.568386	0.999094	TUBA1A	-0.0531874	0.00273026	0.308723	0.398031	PRDX5	-0.0380387	0.00140586	0.31034	0.424656	ANKRD35	0.0414733	0.00278453	0.431899	0.780798	STK25	0.0302323	0.00107423	0.356317	0.612455	MED4	-0.0192968	0.000797667	0.494455	0.996255	PPP2R5C	-0.0211676	0.000453072	0.319999	0.457344	KLHL20	-0.0204592	0.000359457	0.28054	0.370403	STAG3	-0.0430703	0.00267025	0.404566	0.676739	TIMMDC1	-0.0402693	0.00104899	0.213744	0.233143
DSCR3	-0.0214605	0.000925561	0.480559	0.610526	TSSK3	0.0736149	0.00510871	0.30304	0.231496	ZNF597	0.053386	0.00256595	0.291924	0.23103	TRAPPC10	-0.0125627	0.000877899	0.671569	0.999094	UPF1	0.0255469	0.00106174	0.433025	0.452055	EIF4ENIF1	0.0211869	0.00073849	0.435602	0.475282	ZNF764	0.02332	0.00162863	0.563363	0.819912	MMAB	-0.0341051	0.00250287	0.495421	0.672577	IDH1	0.0318607	0.00389151	0.609536	0.996255	PDE8A	-0.0328738	0.00202369	0.464923	0.526827	LGALS3BP	0.0274792	0.00113216	0.414114	0.4389	FAS	-0.0230996	0.00140902	0.538302	0.723656	UBE2E2	-0.0674369	0.00507943	0.344039	0.30122
DSN1	0.0367851	0.000555729	0.118661	0.383584	SLMO2	-0.0604948	0.0008144	0.0340211	0.0632892	DIRC2	0.074518	0.0011614	0.0287714	0.0658504	PCCB	-0.0245656	0.000662833	0.339999	0.999094	CLTC	0.0621431	0.00145483	0.103261	0.25901	PDLIM2	-0.052349	0.00105319	0.106729	0.299088	CTU2	-0.0481035	0.00131961	0.185437	0.657883	NR2C2AP	-0.0464894	0.000932244	0.127856	0.456783	C1orf109	0.0351789	0.000980794	0.261313	0.996255	IGBP1	-0.0529282	0.00105814	0.103714	0.308948	H1F0	0.0804251	0.00218718	0.0854896	0.224335	HBP1	-0.0446914	0.00104198	0.166204	0.538068	HRAS	0.0715597	0.00133612	0.0502655	0.109283
DST	0.00599685	0.00309116	0.914106	0.73245	KIAA1804	-0.00779366	0.00235158	0.872316	0.439866	SHQ1	0.00556917	0.00116899	0.870608	0.434803	CRTC3	0.00177891	0.000691508	0.946066	0.999094	FNBP4	-0.00257215	0.00048732	0.907243	0.621019	MARCKSL1	-0.00591146	0.00264461	0.908484	0.636783	PPDPF	-0.00332628	0.00144443	0.930258	0.877913	TET2	-0.0036614	0.00124804	0.917454	0.782261	HSP90B1	-0.00236737	0.00086474	0.935835	0.996255	UBA3	-0.00206721	0.000324896	0.908694	0.657522	C10orf12	0.00387529	0.00100159	0.902543	0.618519	CCNT2	-0.00208296	0.000457601	0.92243	0.80275	MTBP	0.00813278	0.00317741	0.88528	0.500578
DSTN	-0.00780604	0.00119928	0.821661	0.714627	ADD1	-0.00463544	0.000181529	0.730811	0.397371	LSM4	-0.00906141	0.000666572	0.725609	0.393097	UCHL3	-0.00304396	0.000491017	0.890739	0.999094	TSC22D2	0.0101649	0.00158781	0.798648	0.589281	CRTC2	-0.00658573	0.000653496	0.796699	0.603804	C16orf52	-0.00805755	0.00184424	0.851169	0.869265	GTF3C4	0.0108201	0.00253555	0.829861	0.767949	FAM174A	0.00773499	0.00211109	0.86631	0.996255	BID	-0.00522627	0.000424092	0.799664	0.627119	ZDHHC17	-0.00280153	0.000115202	0.794081	0.588321	DNAL4	0.00826053	0.00169784	0.841109	0.791229	MED26	-0.011955	0.00137666	0.747295	0.457174
DSTYK	0.0314021	0.000909204	0.297678	0.532147	NHLRC2	0.0477915	0.0010279	0.136054	0.142874	NOB1	-0.0417734	0.000747374	0.126506	0.144951	PYHIN1	-0.0254534	0.00160123	0.524717	0.999094	POLE	-0.0438616	0.00150094	0.257573	0.368644	TTC3	-0.0367411	0.00106364	0.259928	0.397353	RPL9	0.0298838	0.00115629	0.379497	0.761888	ZMYND11	0.0152346	0.000219084	0.303356	0.58596	IGF2R	0.0127495	0.000281356	0.447201	0.996255	DDX39B	0.0302212	0.000730752	0.263583	0.422736	KTI12	-0.030204	0.000632314	0.229692	0.338316	KIAA0922	0.0207996	0.000495459	0.350076	0.650036	ASNS	-0.077387	0.00318904	0.170571	0.20724
DTD1	0.0860703	0.00200192	0.0543964	0.29046	STXBP5	0.0757005	0.000877173	0.0105892	0.0330076	STK39	0.103145	0.00154118	0.00860497	0.0367511	LPXN	-0.0567785	0.00228084	0.234489	0.999094	NR3C2	-0.108728	0.00303752	0.0485195	0.198756	KIAA0922	-0.0493563	0.000631169	0.0494627	0.238643	EXOC7	-0.0370379	0.000507206	0.100057	0.585807	OLA1	-0.0488545	0.000674027	0.0598679	0.367627	ZNF334	-0.0873464	0.00395519	0.164873	0.996255	GLI1	0.19671	0.00950219	0.0435945	0.225728	SEL1L	0.0335167	0.000260746	0.0379272	0.16673	GNA11	-0.114793	0.00458458	0.0900039	0.468406	TRADD	0.093007	0.00156018	0.0185397	0.0683691
DTD2	-0.0830091	0.000895636	0.00554224	0.120679	CTBS	-0.107911	0.000951837	0.000469283	0.00733458	PNPLA6	0.123497	0.00117088	0.000307245	0.00696642	HSPA4L	-0.238462	0.0183016	0.0779531	0.999094	KIAA1524	0.154081	0.00329263	0.00724838	0.12062	SEC23IP	0.073559	0.000755978	0.00746508	0.164554	TMEM234	-0.0877785	0.00137076	0.0177465	0.459854	SFXN1	-0.0731222	0.000757241	0.00787812	0.21478	EPS15	-0.0484759	0.000611579	0.0499728	0.996255	S1PR2	-0.208869	0.00546667	0.00472872	0.122315	SF3B3	0.0268729	8.84841e-05	0.00427917	0.0850384	SRRT	0.0486747	0.000427812	0.0186078	0.367485	GPR153	0.320841	0.0101375	0.00143971	0.0256254
DTNB	0.0569112	0.00139057	0.126969	0.391407	SRR	0.0741133	0.00127068	0.0376068	0.0667849	CHMP4B	-0.0568103	0.00070197	0.032016	0.0693838	TMEM256	-0.0397815	0.00182746	0.352068	0.999094	APOBEC3H	-0.0868374	0.00298152	0.11176	0.26828	ERICH1	-0.0568867	0.00129482	0.113899	0.304354	CTSO	0.0475369	0.00135332	0.196287	0.664571	DCTD	-0.0483501	0.0010629	0.138066	0.46885	DUSP18	0.0455145	0.00171823	0.272196	0.996255	CXorf65	0.0590372	0.00138185	0.11225	0.317696	LRFN3	-0.0466651	0.000764739	0.0915134	0.229461	DNAJA2	-0.0299844	0.000491014	0.176004	0.545041	CDC40	-0.0480875	0.00062515	0.0544462	0.112977
DTNBP1	0.0207848	0.000842293	0.473888	0.606537	ZBTB16	-0.0803069	0.00596561	0.29846	0.229532	ABCD3	-0.0264359	0.000618405	0.287755	0.22959	ZNF496	0.0171615	0.00160226	0.668117	0.999094	ZNF277	-0.0245427	0.000954534	0.426976	0.448845	UNC119B	0.0209266	0.000698763	0.428563	0.471061	RNF11	-0.0204142	0.00121712	0.558449	0.818994	JMJD1C	-0.0375866	0.002979	0.491045	0.671625	NADK	-0.0125153	0.000582943	0.604209	0.996255	C16orf72	-0.018342	0.000614997	0.459528	0.524623	CARS	0.00849396	0.000105869	0.409078	0.436582	PATL1	0.0151191	0.000590829	0.533938	0.722537	CNPY3	0.0190407	0.000395191	0.338158	0.298191
DTX1	-0.15941	0.00345625	0.00669762	0.131206	LLGL1	0.0709365	0.000424417	0.000574695	0.007929	C5orf4	-0.0772775	0.000475332	0.000393363	0.00783425	SMARCB1	-0.0371206	0.000461787	0.0840952	0.999094	MSL1	-0.0695918	0.00068637	0.00790006	0.12126	KIAA1429	0.0507689	0.000373374	0.00860416	0.171864	DCAF15	-0.0594257	0.000646888	0.019467	0.45997	PRPSAP1	0.0849479	0.00106058	0.00909553	0.223505	C8orf37	-0.070046	0.00132677	0.0544761	0.996255	ESRRA	0.0904492	0.00106043	0.00547678	0.126429	MFSD11	-0.0526762	0.000352909	0.00504683	0.0896985	HIST3H2A	0.250379	0.0116653	0.0204388	0.369036	PRR5L	0.245987	0.00609553	0.00162879	0.0257417
DTX2	0.141026	0.00162163	0.000461657	0.0529265	TESK1	0.104171	0.000584393	1.63848e-05	0.00203714	NME7	0.278655	0.00393782	8.97219e-06	0.00180251	C15orf62	0.119395	0.00266353	0.020699	0.999094	RHBDF2	-0.181562	0.00293028	0.000796331	0.0727366	NBEAL2	-0.129372	0.00151523	0.000888831	0.111096	STAM	-0.080168	0.000721006	0.00283025	0.411639	TMEM180	0.0869588	0.000690003	0.000931434	0.129045	LMNB2	0.0507754	0.000403722	0.0115029	0.996255	ZBP1	0.15381	0.0019536	0.000501586	0.10352	ANKS1A	-0.0626034	0.000317388	0.000441399	0.0473561	ACADVL	0.0625133	0.000440392	0.00289305	0.270154	GGCX	0.152968	0.00150904	8.2248e-05	0.00945712
DTX3	-0.00572556	0.00083206	0.842661	0.718375	SPAG4	-0.0302362	0.0102671	0.765395	0.408599	C16orf54	-0.00890788	0.00084035	0.758625	0.40284	ZDHHC7	-0.00345396	0.000809532	0.903378	0.999094	TCEA3	-0.0252914	0.0131527	0.825459	0.59806	POLR2K	0.00691191	0.00100015	0.826995	0.614769	ARMCX6	0.00490787	0.000938252	0.872703	0.873552	MRPL48	-0.00728853	0.00147936	0.849703	0.770567	ECI1	0.00665372	0.00212001	0.885098	0.996255	PPP1R21	0.00511343	0.000532717	0.824667	0.633812	AMD1	-0.00428917	0.000353119	0.819451	0.595671	BCAP29	0.00500297	0.000813981	0.8608	0.794141	PEX10	-0.0107415	0.00145097	0.77795	0.46675
DTX3L	-0.0284595	0.00118964	0.4093	0.582017	CAPN1	0.037572	0.000990891	0.232643	0.197386	SSR4	-0.0366795	0.000885792	0.217793	0.194538	KPNA4	-0.0106836	0.000459986	0.61839	0.999094	TMEM199	0.0251966	0.000774791	0.365353	0.423571	EEF1B2	0.0290361	0.00102942	0.365473	0.445411	NEDD4L	-0.0319765	0.00215768	0.491205	0.796071	ARFIP1	-0.0277551	0.00119817	0.42265	0.643915	PPFIBP2	0.031318	0.00273625	0.549367	0.996255	COL6A2	-0.0478149	0.003036	0.385511	0.489677	DDHD2	0.0101657	0.000113953	0.340946	0.402865	IFIT5	-0.0222515	0.000933859	0.466525	0.697747	YWHAG	-0.0382863	0.00121933	0.272888	0.265876
DTYMK	0.0990913	0.00562571	0.186457	0.451638	PAFAH1B2	-0.0645279	0.00121065	0.0636613	0.0891826	UTP15	-0.0628495	0.00108509	0.0563959	0.091695	UTP14A	0.0185494	0.000534673	0.422434	0.999094	HSDL1	-0.035382	0.000635546	0.160471	0.306069	RPL22	0.0444336	0.00100502	0.161035	0.335929	RPN2	0.0330728	0.000871356	0.262544	0.70528	STARD3NL	0.0555232	0.00185659	0.197539	0.521507	EXOSC3	-0.0247919	0.000670254	0.338257	0.996255	PLA2G6	0.0604417	0.00188208	0.163555	0.360459	DAP3	-0.0211305	0.00020054	0.135662	0.268421	ATXN7L3B	-0.0320197	0.000747745	0.241617	0.59694	LRCH4	0.0567999	0.00112776	0.0907654	0.148388
DUS1L	-0.04481	0.000513904	0.0480792	0.277597	GTF2H2	0.14651	0.00311434	0.00865666	0.0292803	STX12	-0.0732392	0.00073954	0.00707778	0.033493	PTPN13	0.0721214	0.00350595	0.223209	0.999094	ZNF623	0.0774061	0.00146103	0.0428573	0.190547	SUMO2	0.0528317	0.00069095	0.0444435	0.233775	ZNF77	0.110603	0.00427808	0.0908372	0.577196	DCTN1	0.0380184	0.000385598	0.0528566	0.352535	UBE2L6	-0.0501283	0.00123248	0.153326	0.996255	NIF3L1	-0.0932122	0.00202986	0.0385552	0.217151	SERTAD1	-0.0683862	0.00102014	0.0322653	0.154623	GGA2	-0.0481938	0.000775491	0.083519	0.467497	CAD	0.0871978	0.00130629	0.0158392	0.0634416
DUS2L	0.0861252	0.000797473	0.00228987	0.0890391	MRPL16	-0.0944859	0.000622404	0.000152287	0.00486615	ZNF74	0.202557	0.00270325	9.78519e-05	0.00444313	DUSP3	-0.0975835	0.00244859	0.0486038	0.999094	SDHAF2	0.0792961	0.000731961	0.0033793	0.103645	SIRT5	-0.141682	0.00235994	0.00353968	0.143838	KDSR	0.0677168	0.000658354	0.00831109	0.418096	TOMM6	-0.0779548	0.000730956	0.0039347	0.192696	MXD1	0.0842063	0.0014891	0.0290991	0.996255	CCDC88C	0.0692353	0.00050455	0.00205406	0.109818	SMU1	0.043092	0.000191739	0.00185819	0.0675719	SIRT7	0.0504579	0.000380524	0.00969134	0.327951	CACNB3	0.133755	0.00146995	0.000485463	0.0168474
DUS3L	-0.00568968	0.00160358	0.887014	0.725817	LARP7	0.00471304	0.000505175	0.833909	0.428786	LTB	0.00972462	0.00204788	0.829851	0.423364	ECD	-0.00269469	0.000980287	0.931414	0.999094	PFDN4	-0.00513083	0.00117096	0.880812	0.614932	WNK1	-0.00358728	0.000551889	0.878635	0.628394	PDCD11	0.00215524	0.000366631	0.91038	0.876835	SUSD1	0.00673172	0.00243926	0.891584	0.776606	TOMM5	0.00388807	0.00145385	0.91878	0.996255	LAX1	-0.00424508	0.00078687	0.879713	0.650061	HLTF	0.00305683	0.000373632	0.874344	0.611427	C20orf111	-0.00462812	0.00134969	0.899751	0.799228	FBXO21	-0.00614675	0.00103835	0.848718	0.489835
DUS4L	0.0231202	0.00194275	0.5999	0.655455	SHARPIN	0.0216942	0.000773394	0.435339	0.290419	C9orf142	-0.0302519	0.00142952	0.423638	0.288038	METTL9	0.00826231	0.000657177	0.747226	0.999094	SMC5	-0.0137695	0.000536106	0.552048	0.501973	UAP1	0.0256259	0.00188533	0.55507	0.523534	PEX7	-0.0127735	0.000863175	0.663727	0.838795	IAH1	-0.0139519	0.000756424	0.611955	0.713104	S1PR4	-0.00995133	0.000673763	0.701439	0.996255	FAM109B	0.0402714	0.00529456	0.579953	0.567416	DCAF12	0.0166486	0.000746853	0.542393	0.49868	MAGEF1	-0.0224946	0.00231829	0.640364	0.747377	NTMT1	-0.0192307	0.00070328	0.468356	0.355677
DUSP1	0.140018	0.0112156	0.186127	0.451201	RPL37	-0.0557413	0.000902978	0.0635993	0.0891826	C15orf39	-0.0570154	0.000892462	0.0563237	0.091653	PPP1CB	-0.0322481	0.00161261	0.421949	0.999094	OVCA2	0.0570271	0.00164962	0.160297	0.306068	ELP2	0.0390008	0.000773799	0.160904	0.335887	TFG	0.0269912	0.000579628	0.262242	0.70528	TUBA1C	-0.0526075	0.00166613	0.19746	0.521507	MAP4	0.0457723	0.00228234	0.33801	0.996255	DPF2	-0.0293943	0.00044442	0.163218	0.360043	PTPN23	-0.0265199	0.000315805	0.135615	0.268421	LIN7C	-0.0418737	0.00127759	0.241395	0.59694	GNAS	-0.0434203	0.000658759	0.0906988	0.148388
DUSP10	-0.0242304	0.00485473	0.728021	0.688372	CERS6	0.0246652	0.00229972	0.607017	0.355367	MAML3	0.0302691	0.00320011	0.592596	0.348618	ZNF528	-0.00671701	0.00104202	0.835164	0.999094	PPP1R13L	-0.022786	0.00340613	0.696222	0.554424	EI24	0.0104402	0.000725054	0.69822	0.573277	CMSS1	-0.0131847	0.00216984	0.777143	0.857943	GOLGA7	0.0120861	0.0013867	0.745514	0.750378	BLOC1S4	0.00888813	0.00126032	0.802307	0.996255	PBDC1	-0.00938925	0.000646745	0.711977	0.605137	TTC5	0.00734243	0.000346576	0.693283	0.556062	GNG11	-0.031498	0.0107209	0.760971	0.775217	CALM3	-0.0138962	0.000878389	0.639162	0.422955
DUSP11	-0.006187	0.000700228	0.815133	0.712438	C16orf80	0.0118321	0.00112366	0.724107	0.395324	PCGF6	-0.015421	0.00179683	0.71601	0.389698	TMEM30A	0.00481277	0.00115347	0.887311	0.999094	COIL	-0.00771748	0.000858153	0.792206	0.586986	NCKAP5L	0.00835656	0.000988847	0.790437	0.601805	SLC19A1	0.00872206	0.00203649	0.846743	0.868632	THOC3	-0.00565967	0.000659739	0.825602	0.767937	HEXB	-0.00653651	0.0014211	0.862342	0.996255	POGLUT1	-0.00937992	0.00128938	0.793922	0.625213	C1orf122	-0.00429772	0.000256431	0.788406	0.586841	MAMDC4	-0.0146826	0.00504515	0.836235	0.790504	FAM134A	-0.0065111	0.000390041	0.741638	0.45564
DUSP12	0.0124218	0.00105453	0.702076	0.682081	RRAD	0.0941083	0.0267019	0.564674	0.338906	ATP13A3	-0.0152013	0.000666862	0.556092	0.336227	RPS16	-0.00797246	0.00118092	0.81654	0.999094	BMPR1B	-0.0284268	0.00427835	0.663853	0.542178	GABARAPL1	0.020196	0.00220359	0.667029	0.562185	SLC39A7	0.00701257	0.000495849	0.752821	0.852845	C7orf73	-0.0145554	0.00160554	0.716413	0.741283	PCTP	-0.00873049	0.00100384	0.782891	0.996255	SMAD2	0.0106609	0.000683398	0.683414	0.597054	BLM	-0.00937314	0.000461954	0.662764	0.545575	RIT1	-0.00868454	0.000653709	0.734107	0.767477	FRS2	-0.0127193	0.00060109	0.603905	0.41011
DUSP14	0.0115452	0.00330581	0.840856	0.718063	NFKBIB	0.00963294	0.0010158	0.762468	0.407742	IER5	0.0192389	0.00380917	0.755253	0.401701	ST3GAL4	-0.00497047	0.0016346	0.902155	0.999094	PRMT3	-0.00554183	0.000614315	0.823074	0.597297	SLC22A5	-0.00684095	0.000952108	0.824544	0.613942	CLP1	0.00846347	0.0026758	0.870035	0.873048	CYB5R1	-0.00926427	0.0023411	0.848157	0.770567	ATP11C	-0.003914	0.000715978	0.883704	0.996255	TOR1AIP2	0.00817741	0.00131724	0.821737	0.632615	LCK	-0.00338496	0.000215478	0.817629	0.595434	XPA	0.00368466	0.00042793	0.858629	0.793911	SF1	-0.00819502	0.000826965	0.775664	0.466357
DUSP16	-0.0476473	0.00226111	0.316333	0.540101	C8orf37	0.0527165	0.0013499	0.15134	0.152215	UBE2L3	-0.0381841	0.000675774	0.141869	0.154456	DEXI	-0.0248988	0.00167055	0.542403	0.999094	PTPN23	-0.0333799	0.000943279	0.277108	0.379561	TMEM184A	-0.0536467	0.0024586	0.279284	0.407739	RBX1	0.0243295	0.000831222	0.398744	0.766694	PLEKHG1	0.0383753	0.00151862	0.324745	0.597606	GBAS	-0.0154021	0.000448007	0.466812	0.996255	ARL2	0.0371099	0.0012163	0.287298	0.439063	MRPL40	0.0222378	0.000374032	0.250211	0.35244	RNF10	0.0113412	0.000161305	0.371876	0.66096	ARFGAP2	-0.0308472	0.000549309	0.188122	0.218382
DUSP18	0.104775	0.00167769	0.0105274	0.155176	SNX20	-0.0989037	0.00090881	0.00103523	0.0100474	RIC8B	0.115287	0.00117172	0.00075724	0.0108628	PPP1R35	0.0545835	0.00114204	0.106273	0.999094	SRPR	0.0748492	0.000879168	0.0115909	0.131558	LYRM2	0.1191	0.0022666	0.0123618	0.178041	SMG9	-0.0673419	0.000946086	0.0285695	0.481684	KANSL1	0.0514219	0.000435366	0.0137221	0.244752	ALS2CR8	-0.0703707	0.00151495	0.0706101	0.996255	CDC37L1	-0.075529	0.000830615	0.00877549	0.14211	AMHR2	-0.105815	0.00157326	0.00763609	0.0975106	MAST2	0.053564	0.000599475	0.0286917	0.389403	MUM1	0.0830651	0.000763693	0.00264889	0.0299404
DUSP2	0.0672092	0.00890428	0.476313	0.60779	TMEM243	0.0264297	0.000652237	0.300725	0.230682	HIST1H2BK	-0.073054	0.00475312	0.289313	0.230104	XAF1	0.0328097	0.00590197	0.669325	0.999094	NDUFA7	0.0258771	0.00106958	0.428803	0.449509	FRYL	-0.0264186	0.00113196	0.432321	0.473634	MPZL3	-0.0372882	0.00410057	0.560362	0.819631	DNAJC15	-0.019927	0.000843811	0.492718	0.671836	RNF149	0.0143447	0.000776849	0.606788	0.996255	KLHL3	-0.0476854	0.0041893	0.46128	0.525013	COX5A	0.0168861	0.000422236	0.411205	0.437733	AKAP1	0.012928	0.000435494	0.535589	0.722786	PARP8	0.0405946	0.00181434	0.340572	0.299438
DUSP22	0.128727	0.00190634	0.00319528	0.0977375	ARCN1	-0.103486	0.000793764	0.000239608	0.00563464	NDUFA10	-0.069124	0.000336481	0.000164345	0.00554201	CFD	0.184094	0.00948235	0.0586876	0.999094	RNF6	0.0771672	0.000743388	0.00465113	0.111578	APEX1	0.0694394	0.000612838	0.00503159	0.154191	NAP1L1	0.0883554	0.00122098	0.0114522	0.437446	VAMP1	0.112698	0.00163304	0.00529017	0.201703	ARHGAP18	-0.0947151	0.00207265	0.0374849	0.996255	VAV1	0.0626509	0.000439282	0.00279705	0.11127	TRIM41	-0.0464848	0.000238821	0.00262995	0.0746492	GTPBP2	0.0645209	0.000664964	0.0123466	0.336379	CHFR	0.102457	0.00092002	0.000730498	0.0191726
DUSP23	0.0454969	0.00230097	0.342888	0.552893	CSNK1G3	-0.040919	0.000905698	0.173934	0.165596	BRWD1	-0.0471602	0.00114728	0.163823	0.167591	CHKA	0.0238949	0.00172519	0.565095	0.999094	CXCR5	0.0740818	0.00520711	0.304596	0.395907	MAP2K3	0.0412861	0.00161945	0.304922	0.421045	GTPBP8	0.0196983	0.000616852	0.427708	0.779712	RAB4B	0.0194244	0.00043576	0.352104	0.610647	ITPRIP	0.0276098	0.00160789	0.491107	0.996255	GATAD1	0.0537939	0.00287153	0.315443	0.454824	COX5B	0.0201765	0.000343436	0.276271	0.367955	SNX19	-0.0263578	0.000986199	0.40129	0.676117	CAPN7	-0.0390996	0.000973572	0.210166	0.231139
DUSP3	0.0377019	0.00255743	0.455955	0.599907	ESYT1	0.0265735	0.000604491	0.279777	0.220813	RAB27A	0.065791	0.00348195	0.264872	0.217686	CMPK1	-0.014079	0.000986388	0.653953	0.999094	PANK3	0.0267302	0.00104791	0.408956	0.440663	ASPHD2	0.0386622	0.00220985	0.410825	0.463739	MRPS27	0.0108346	0.000310662	0.538747	0.810967	CISH	-0.0383063	0.00284168	0.472392	0.664526	PLXNC1	-0.0261356	0.00234684	0.589543	0.996255	ZBED4	-0.0221747	0.00081835	0.438249	0.514687	PATZ1	0.0130024	0.000227514	0.388675	0.425909	KATNAL1	0.0352993	0.00296665	0.516929	0.717473	IL7R	-0.0393133	0.00156161	0.319814	0.289457
DUSP4	-0.0642161	0.00258486	0.206566	0.467157	COX7A1	0.0765901	0.00184709	0.0747351	0.0978352	HAUS4	0.0651544	0.00126293	0.0667452	0.100446	HINFP	0.02283	0.000887723	0.443531	0.999094	CTSW	-0.135193	0.0101358	0.179323	0.319822	ARFRP1	-0.0517285	0.00150731	0.182736	0.354316	TRAF3IP2	0.0383622	0.00129579	0.286556	0.719868	S1PR5	0.13608	0.0120961	0.215981	0.531385	LRFN3	0.0422881	0.00212936	0.359448	0.996255	NPRL3	0.0430262	0.00104096	0.182345	0.373704	DCUN1D3	0.0311065	0.000472102	0.152248	0.281604	BRCC3	-0.0204996	0.000336409	0.263711	0.609648	DPH1	0.0503322	0.000960503	0.104367	0.160007
DUSP5	-0.0195414	0.0052975	0.788326	0.706909	PRDM1	0.0248783	0.00370662	0.68281	0.381344	TBXA2R	-0.0276742	0.0043075	0.673273	0.375739	TMEM230	0.00561485	0.00117942	0.870129	0.999094	ZNF778	-0.0188743	0.00384493	0.760833	0.577241	MAP7D2	-0.0127509	0.00177577	0.762206	0.594583	LYSMD2	0.0117014	0.00277102	0.824088	0.865873	ARHGAP11A	-0.0124689	0.00239405	0.798849	0.762253	MED14	0.00706905	0.00128652	0.843762	0.996255	SLC41A3	-0.0155964	0.00268058	0.763233	0.616677	AGA	0.00601758	0.000378473	0.75708	0.577286	RASSF5	0.00601176	0.000630871	0.810835	0.785436	CASZ1	-0.0191324	0.00255173	0.704874	0.443766
DUSP6	-0.0128746	0.00630235	0.871169	0.722185	PDCD2	-0.00826836	0.00117527	0.809412	0.421131	HEBP1	0.011532	0.00219906	0.805748	0.416381	ALCAM	0.00379927	0.00151287	0.922188	0.999094	CCNYL1	-0.0071961	0.0017686	0.864135	0.610293	MTX2	-0.00809052	0.00217996	0.86243	0.624539	TRMT10B	-0.00286354	0.000492754	0.897358	0.875542	CLCN3	0.00356274	0.000546818	0.878905	0.775659	PRIM1	-0.0038494	0.00111376	0.908172	0.996255	KDM6A	0.00588349	0.00113387	0.861296	0.644329	NRBP1	0.00224429	0.00015854	0.858533	0.607611	MLLT11	-0.00621209	0.00186372	0.885583	0.796511	ASNA1	-0.00550797	0.000631643	0.826528	0.483003
DUSP7	0.0253225	0.00315703	0.652221	0.670917	MON2	0.0201733	0.000887511	0.498305	0.315113	PLBD1	-0.080793	0.0136467	0.489184	0.312829	AMBRA1	-0.00723413	0.000679991	0.781459	0.999094	PPIG	0.0139113	0.00073346	0.607485	0.522583	ATP13A1	-0.0170614	0.00109192	0.605631	0.539193	BMPR1B	0.0239002	0.00411967	0.70962	0.847735	SBDS	0.0163958	0.00142448	0.663987	0.72783	MORC3	0.00526506	0.000251752	0.740017	0.996255	ASCC1	-0.0158362	0.00110513	0.633811	0.584862	FAM219B	-0.00839823	0.000255515	0.599314	0.520396	C8orf82	0.0213537	0.00279509	0.686286	0.756833	GPX1	-0.041888	0.00450341	0.532501	0.381974
DUSP8	0.142235	0.0101396	0.157793	0.42882	MTPAP	-0.0505366	0.00066405	0.0498643	0.0781618	TXNDC12	-0.0635625	0.000982703	0.0425975	0.0794053	PGK1	-0.0303017	0.00122091	0.385826	0.999094	METTL2A	0.0571742	0.00144974	0.1332	0.283411	TXNIP	0.0856857	0.0032987	0.135728	0.318297	ZNF41	-0.038645	0.00103147	0.228869	0.68523	NOB1	-0.0381606	0.000764251	0.167471	0.497218	SLC25A4	-0.0279057	0.000729971	0.301671	0.996255	MYBL2	-0.0794115	0.00287169	0.13837	0.3432	LTA4H	0.0240937	0.000232104	0.11377	0.252124	GUSB	0.0342591	0.000743701	0.209024	0.574083	TMEM59	-0.0541105	0.00089716	0.0708347	0.129412
DUT	0.0109299	0.00119752	0.75212	0.696829	SLK	0.0157532	0.00110499	0.635569	0.365469	HPCAL1	-0.0174011	0.00126597	0.624798	0.360289	ALDH5A1	0.0109177	0.00326761	0.848532	0.999094	TYW3	0.0202061	0.00319285	0.720645	0.563397	PMVK	-0.0155151	0.00188546	0.720859	0.58055	CA5B	0.0090379	0.00123441	0.796994	0.863551	ZNF564	-0.0160015	0.00285338	0.764515	0.754287	FRS3	-0.0079686	0.00119006	0.817321	0.996255	ALOX5AP	0.0292624	0.00723959	0.730909	0.609819	DENND1C	-0.00466143	0.000164451	0.716234	0.563649	DCLRE1C	0.00718801	0.000661792	0.779927	0.779501	KDELR1	-0.0106965	0.000614067	0.665994	0.432609
DVL1	0.00812103	0.000949981	0.792178	0.707052	AMBRA1	0.0100738	0.000642461	0.691044	0.384279	P2RX4	-0.00931733	0.000508476	0.679463	0.377585	SLC31A1	0.00650201	0.00166179	0.873275	0.999094	DCLRE1A	-0.0150525	0.0025495	0.765616	0.578339	AGA	0.00986436	0.00110608	0.76677	0.59566	RDBP	0.0050277	0.000532408	0.827511	0.865955	KIAA1324	-0.0115483	0.00217532	0.804442	0.764044	NDUFA13	-0.0063619	0.00110102	0.847954	0.996255	C3orf58	-0.0108429	0.00135865	0.768631	0.618268	PPP1R10	0.00603655	0.000398589	0.762377	0.578648	SEPSECS	0.00665371	0.000813909	0.815586	0.786466	MPG	0.0143957	0.00150882	0.71093	0.445744
DVL2	0.0382322	0.000546512	0.101961	0.364026	C12orf49	-0.0902234	0.00165998	0.026797	0.0549714	TRADD	0.0884951	0.0015124	0.0228733	0.0591147	XBP1	-0.0369299	0.00135848	0.316361	0.999094	FAM108B1	0.0862294	0.00255993	0.0883287	0.243824	EIF3H	0.0487325	0.000832767	0.0912735	0.283782	HMBOX1	-0.0497964	0.00128423	0.164664	0.644337	RAB27A	0.0962128	0.0036447	0.111007	0.439769	ATP5A1	-0.0319341	0.000735459	0.23898	0.996255	RRP15	-0.0578825	0.00115396	0.0883936	0.292685	EGR1	-0.141447	0.00620197	0.0724789	0.210294	CREB3L2	0.0501222	0.00120226	0.148306	0.526483	UBAP1	-0.0500656	0.000603468	0.0415462	0.100245
DVL3	0.0470982	0.000561238	0.0468044	0.275092	NR2C2	0.0465974	0.000311297	0.00826524	0.0284385	AARS	-0.0606001	0.000500448	0.00675057	0.032501	RPS6KB2	0.0254999	0.000433964	0.22092	0.999094	FRMD6	0.0757703	0.00138173	0.0415113	0.187721	TMEM177	0.0818288	0.00164272	0.0434928	0.232806	C12orf52	0.075856	0.00199318	0.0893022	0.576472	MTMR3	0.0363064	0.000348961	0.0519501	0.351889	RFK	-0.0643682	0.00201508	0.151595	0.996255	ITGB2	0.101466	0.00238762	0.0378451	0.21647	RSC1A1	0.0713574	0.00110345	0.0317026	0.154083	ACOX1	0.0372878	0.000459284	0.0818752	0.466599	EXOSC10	-0.0542287	0.00050252	0.0155592	0.063348
DYM	0.0191155	0.0006067	0.43771	0.593045	FAM120B	0.0311817	0.000768143	0.260561	0.211441	PNN	0.0280818	0.000583101	0.244859	0.207613	TIE1	0.043451	0.00857997	0.639005	0.999094	WASL	-0.0303589	0.00124741	0.390025	0.432206	FAM160A2	0.0213458	0.000626193	0.39365	0.457442	C9orf89	-0.0268474	0.00175613	0.521746	0.807461	PDZRN3	0.0423066	0.00315299	0.451187	0.654238	OVCA2	0.0221045	0.00154817	0.574261	0.996255	TAOK3	0.02338	0.000836497	0.418876	0.506963	SIRT4	-0.0433158	0.00231772	0.36826	0.415455	TCEA2	-0.0200257	0.00086765	0.496596	0.709162	FLOT2	0.0334706	0.00105376	0.302502	0.281835
DYNC1I2	0.0522861	0.00167747	0.20174	0.463337	FAM168A	0.0480296	0.000716329	0.0727275	0.0966023	PIGG	-0.0498587	0.000725852	0.0642243	0.0983676	GSKIP	-0.0270863	0.00122189	0.438411	0.999094	SHQ1	0.0486098	0.00127778	0.173872	0.314793	IPO11	-0.0522572	0.00150165	0.177487	0.349964	QRICH1	-0.0245368	0.000517391	0.280713	0.715971	FN3KRP	-0.0326011	0.000680921	0.211537	0.528529	MDK	0.0412972	0.00198636	0.354135	0.996255	EAF1	-0.0501092	0.00138012	0.177389	0.369725	PRPF38A	0.0173947	0.000144862	0.148392	0.278553	STAT3	-0.0326094	0.000831375	0.258075	0.606103	LMNB2	0.0354385	0.000468003	0.101392	0.157802
DYNC1LI1	0.0235465	0.000401439	0.23991	0.492791	KIF1B	0.0872362	0.00273412	0.0952457	0.113871	FOXRED1	-0.0300777	0.000307932	0.086524	0.116499	ANKLE1	0.0493239	0.00473391	0.473447	0.999094	MRPL43	0.0393971	0.000972443	0.206454	0.336587	STX6	-0.0443785	0.00124972	0.209351	0.36871	TBX19	0.0308653	0.000969559	0.321563	0.736868	LSM12	-0.0231616	0.000402118	0.248079	0.55243	KDM5B	0.0354669	0.00170766	0.390745	0.996255	SLIRP	-0.040849	0.00107515	0.212838	0.394912	UROD	0.0222376	0.000274908	0.179855	0.302966	NDUFS4	-0.027045	0.000672306	0.296926	0.62762	DNMBP	0.0505863	0.0011008	0.127339	0.177572
DYNC1LI2	0.0427242	0.000995519	0.175706	0.442752	POLR2A	-0.0771139	0.0016482	0.0575056	0.083782	ZNF558	0.115234	0.00348172	0.0508299	0.0868131	DNASE1L1	-0.0303352	0.00134935	0.408907	0.999094	ZNF415	0.0760712	0.00280356	0.150804	0.298771	RANBP2	0.0599897	0.00176611	0.153443	0.333183	SLC30A1	-0.0539665	0.00220993	0.250976	0.697825	SCML4	-0.0323791	0.000597236	0.185196	0.509606	FXYD5	-0.0260359	0.000701925	0.325748	0.996255	PDHA1	-0.0285438	0.000400791	0.153931	0.353535	SUPT3H	-0.0325065	0.000453877	0.127057	0.261606	HSBP1	-0.0375233	0.000972359	0.228846	0.586578	CHPF2	-0.0415699	0.000576173	0.0833061	0.141606
DYNC2LI1	-0.0920274	0.00211773	0.0455243	0.272299	SMCR7L	-0.0905138	0.00116049	0.00788344	0.0274808	KLHL7	0.0688322	0.000638742	0.00645921	0.0317375	TSC22D2	-0.0463061	0.00141313	0.218016	0.999094	ACVR1B	0.113154	0.00305052	0.0404887	0.18653	FAM165B	-0.137093	0.00456454	0.0424421	0.231369	STT3B	0.0438308	0.000662037	0.0884771	0.576472	RPL17	-0.0616247	0.000998303	0.0511283	0.351889	MCM3AP	0.0299807	0.000433594	0.149926	0.996255	OXSR1	0.061509	0.000867685	0.0367861	0.214872	LIG4	0.0481689	0.000497564	0.0308155	0.153192	QRICH1	0.0353619	0.0004074	0.0797797	0.462192	RBX1	-0.0678969	0.000780109	0.0150601	0.0625086
DYNLL1	0.0573771	0.00245125	0.246498	0.498502	MARK3	0.0281756	0.000290783	0.0984737	0.116091	YY1	-0.0361313	0.000453886	0.0898977	0.118849	CTSC	-0.0350132	0.00244034	0.478466	0.999094	PRRC1	0.0359615	0.000829137	0.211705	0.340253	NDUFAB1	0.0545495	0.00192195	0.213394	0.369938	TRIM37	0.0259826	0.000707738	0.328735	0.741883	PPME1	0.0418656	0.00134943	0.25442	0.55758	SEPT3	-0.0568724	0.00449428	0.396247	0.996255	SLC39A8	-0.0684567	0.00309438	0.21846	0.398802	PSME2	-0.0283006	0.00045415	0.18418	0.305739	TMEM9B	0.032407	0.000982074	0.301085	0.628108	RPS27A	-0.0491323	0.00105922	0.131135	0.180235
DYNLL2	-0.00492158	0.00086165	0.866848	0.722105	C16orf91	0.00642909	0.000656555	0.801886	0.419295	ZCCHC8	0.00466984	0.000324658	0.795502	0.413227	SPDL1	0.00313156	0.000938755	0.918592	0.999094	CDIPT	0.0048421	0.000709448	0.855746	0.607277	B3GNT1	-0.010616	0.00345641	0.856704	0.623435	TXNDC11	0.00537941	0.00159479	0.892845	0.875542	LRP10	-0.00381559	0.000581555	0.874282	0.775377	TFG	0.00277719	0.000524399	0.903472	0.996255	MFSD1	-0.00934362	0.00262013	0.85516	0.642861	CA8	-0.0075199	0.00164599	0.852953	0.606353	SDCCAG3	0.00364102	0.000586251	0.880467	0.795528	C22orf29	0.0076272	0.00109785	0.817941	0.480404
DYNLRB1	-0.0319313	0.000585772	0.187061	0.451989	SETD7	-0.0625687	0.00114225	0.0641265	0.0896819	ABCA2	0.0865536	0.00206292	0.0566949	0.0919858	TMEM66	-0.0333887	0.00173606	0.422934	0.999094	HDGFRP2	-0.0316192	0.000508436	0.160833	0.306078	MRPL44	0.0422264	0.000910709	0.161739	0.336513	STK17B	0.0429205	0.00146992	0.262934	0.705323	POMP	-0.0414629	0.00103701	0.197898	0.521507	MXI1	0.030761	0.00103464	0.338907	0.996255	QSOX1	-0.0262466	0.000355776	0.164072	0.360571	PPM1F	-0.0254562	0.000291703	0.136101	0.268586	ZCCHC14	0.0270554	0.000535547	0.24236	0.597703	ACBD6	0.0481081	0.000809832	0.0909279	0.148401
DYNLRB2	0.115106	0.00286163	0.0314178	0.23775	AZIN1	-0.0865647	0.000941873	0.00479309	0.0215199	ZNF518B	-0.0849755	0.000854668	0.00365305	0.0240122	EZH2	0.0381304	0.000815669	0.181843	0.999094	OAS2	0.129454	0.00351561	0.0290129	0.170462	RNF14	0.07387	0.00117291	0.0310113	0.216925	TRAF2	-0.0508714	0.00075922	0.0648563	0.545924	SESN3	-0.0870727	0.00174263	0.0369936	0.327273	ADCY9	0.0674343	0.001923	0.124104	0.996255	ADAM9	0.0451459	0.000401918	0.0243284	0.186415	PRKCI	0.0571515	0.000609903	0.0206579	0.132789	FBXO41	-0.0698864	0.00137486	0.0594576	0.434625	ZNF428	0.0781584	0.000903064	0.00929918	0.0499047
DYNLT1	0.0144926	0.00173344	0.727773	0.688328	RSF1	0.0158814	0.000951274	0.606612	0.355234	PCP2	0.0237253	0.0019641	0.592415	0.348618	HBP1	-0.00763092	0.00134236	0.835012	0.999094	INIP	0.0218713	0.00313681	0.696161	0.554424	PPRC1	0.00964942	0.000617137	0.697699	0.573019	R3HCC1L	0.00644179	0.000514943	0.776506	0.857789	UBIAD1	0.0123351	0.00144426	0.7455	0.750378	SARS2	0.00775278	0.000957648	0.80218	0.996255	DYNLT1	-0.0149147	0.00162201	0.711137	0.605015	LRRC16A	-0.0134228	0.00115482	0.692852	0.555879	OSGEPL1	-0.0154435	0.00255382	0.75991	0.774464	STK38L	-0.0140368	0.000894823	0.638895	0.422899
DYNLT3	-0.00708681	0.00141055	0.850333	0.71988	VGLL4	-0.00797653	0.000785413	0.775935	0.411487	KDM6A	0.00950055	0.00106251	0.770698	0.406478	COMTD1	-0.00470761	0.00167566	0.908443	0.999094	NBEAL1	0.0128921	0.00378789	0.83408	0.600338	ACOX1	-0.00519559	0.00062873	0.835849	0.617359	UBXN7	0.00552149	0.00131368	0.87892	0.874734	VCPIP1	-0.00559921	0.000967376	0.857134	0.772253	TRMT11	0.00395113	0.000834614	0.891216	0.996255	CXorf38	-0.00559989	0.000712148	0.83379	0.636452	PSME1	0.00420687	0.000371422	0.827207	0.597213	RTN4IP1	0.00723548	0.00189164	0.867874	0.79476	ARID4A	-0.0058919	0.000481441	0.788296	0.469955
DYRK1A	-0.017522	0.000561264	0.45954	0.600913	HCFC2	-0.0280402	0.000682361	0.283079	0.222129	WDR19	-0.037209	0.00113373	0.269125	0.219756	ITGB7	-0.0180803	0.00166545	0.657739	0.999094	TAF1B	-0.0496053	0.00366936	0.412842	0.442351	TSPAN5	-0.0447067	0.00300264	0.414574	0.465062	MVB12A	-0.0191646	0.000995758	0.543634	0.813585	KIAA2026	0.0256876	0.00129937	0.476081	0.665667	VIMP	0.014211	0.00070348	0.5921	0.996255	TERF1	-0.0171409	0.000500594	0.443612	0.517803	RBM45	-0.021781	0.000652	0.393653	0.428871	ANAPC7	-0.0153842	0.000573032	0.520442	0.718913	CDC5L	-0.0234611	0.000566131	0.324118	0.291728
DYRK1B	0.0404768	0.00115065	0.232768	0.489057	GSTK1	0.0828123	0.00239203	0.0904146	0.11046	PEX12	-0.0760993	0.00190346	0.0811157	0.112303	ZWILCH	0.0326271	0.00200645	0.466374	0.999094	ALG13	-0.0442519	0.00118893	0.19936	0.332203	HADHB	0.0404896	0.00100185	0.200823	0.36216	MTHFD1L	0.0429872	0.00182336	0.314077	0.73555	STAT3	-0.0371746	0.000999061	0.239548	0.546357	TPD52	0.0727094	0.00694318	0.382886	0.996255	PPP3CA	0.0535668	0.00178907	0.205358	0.390287	NAT9	-0.0294517	0.000466464	0.172679	0.297572	R3HDM4	-0.0316191	0.000891886	0.289713	0.626112	BRMS1L	0.0423119	0.000745631	0.121254	0.173004
DYRK2	-0.0488801	0.00100317	0.122764	0.388683	IFIT3	-0.171078	0.00662438	0.0355577	0.0647665	UVRAG	0.0421949	0.000378584	0.0301133	0.0673292	COPS3	0.0173335	0.000338042	0.345804	0.999094	TPX2	0.0830034	0.00264625	0.106627	0.262295	NKIRAS2	0.0388603	0.000591409	0.110055	0.301895	IPO9	-0.0298855	0.000521401	0.190601	0.661896	RAB40C	0.0526852	0.00123011	0.133056	0.463954	C7orf41	0.0526012	0.00223459	0.265818	0.996255	SNX20	-0.0528158	0.0010722	0.106752	0.311078	TXNDC12	0.0325254	0.000363712	0.0881069	0.226368	NGFRAP1	-0.130752	0.00908776	0.170195	0.540033	APOM	0.117158	0.00363523	0.0519987	0.11073
DYRK3	0.0750763	0.00464456	0.270628	0.51523	RBM48	-0.065177	0.00171157	0.115159	0.128248	TRIP12	-0.0429555	0.000705321	0.105786	0.130529	CAMLG	-0.013953	0.000426671	0.499362	0.999094	TMBIM4	0.0320984	0.000721392	0.232054	0.352454	STAM	-0.0337911	0.000817114	0.237158	0.386279	STK35	-0.0286242	0.000947978	0.352537	0.751836	ASCC2	0.0188725	0.000302318	0.277738	0.571906	BRAT1	0.0295231	0.00133487	0.419057	0.996255	CRTAM	0.105654	0.00808553	0.24	0.41092	NME1-NME2	0.0290756	0.00052421	0.204114	0.319372	BTBD1	-0.0176035	0.000321521	0.326231	0.643215	NAA30	-0.0497134	0.0011918	0.149859	0.193769
E2F2	-0.031617	0.00629397	0.690241	0.679652	NT5C3L	0.0217802	0.00132875	0.550172	0.334233	CD27	0.0250096	0.00165286	0.538448	0.329861	PARP2	-0.00839081	0.00118567	0.807477	0.999094	SPHK2	0.0174126	0.00147201	0.649939	0.53742	MAGOHB	0.0263879	0.00340628	0.651174	0.555917	DENND1C	-0.00708618	0.000466281	0.742789	0.851932	ZNF568	-0.0163151	0.00185265	0.704653	0.739145	RPS28	-0.00940985	0.00107134	0.773739	0.996255	TMED8	0.0227489	0.00287514	0.671377	0.594074	NCBP2	0.00705946	0.000237145	0.64665	0.539118	SACM1L	-0.00847374	0.000577873	0.724463	0.766997	NDUFB6	-0.0156701	0.000835808	0.587803	0.404159
E2F3	0.129904	0.00119485	0.000171225	0.0401466	DAPP1	-0.1833	0.00153903	2.9774e-06	0.000883462	KIAA0195	0.0821455	0.000293504	1.62781e-06	0.000996936	TPM2	0.123705	0.00238851	0.0113678	0.999094	CHKB	-0.168859	0.00221171	0.000329983	0.0624534	CCDC88A	-0.115901	0.00105481	0.00035886	0.0937823	PCCB	0.0791349	0.000597704	0.00120848	0.411639	LRSAM1	0.107417	0.000930969	0.000430721	0.113264	PRCC	0.0599305	0.000473423	0.00588043	0.996255	EIF3M	-0.0890163	0.000569193	0.000190627	0.100117	TTLL4	-0.0554579	0.000212465	0.000141981	0.0325588	MIIP	0.0957998	0.000906423	0.00146265	0.264364	C11orf58	-0.0856682	0.000410353	2.34703e-05	0.00582467
E2F4	-0.0238535	0.000539775	0.30456	0.534789	HNRNPH1	0.0385562	0.000688194	0.141634	0.146296	WHAMM	-0.0444814	0.000872033	0.13199	0.148397	CYB5D1	0.0264647	0.00179542	0.53225	0.999094	TBCB	-0.0521377	0.00217146	0.263199	0.370546	SHISA5	0.0349535	0.000991713	0.267026	0.401127	OSGEP	-0.0290832	0.00113241	0.387449	0.764052	CAPS	0.0435327	0.00184918	0.311375	0.590668	EXPH5	0.053173	0.00505448	0.454511	0.996255	SLC33A1	-0.0300437	0.000749219	0.272374	0.428954	ADCK4	-0.0220179	0.000346261	0.236712	0.342879	TLE2	0.0413988	0.00203874	0.359212	0.656241	RAB27A	0.0795152	0.00346351	0.176659	0.210888
E2F6	-0.0418851	0.00137639	0.258903	0.506048	RASSF3	-0.0289957	0.000324039	0.107228	0.122519	FBXW2	-0.0260635	0.000248101	0.0979861	0.124661	RPL28	-0.0279934	0.00164333	0.489851	0.999094	IL23A	-0.0798644	0.00427358	0.221829	0.345185	PPP1R12B	-0.0466774	0.00149178	0.226847	0.379563	POLR1D	-0.0220501	0.000539706	0.342548	0.749151	CCDC64B	-0.0892361	0.00651031	0.268743	0.568471	NME4	0.0262645	0.00100944	0.408427	0.996255	SMG8	-0.0465215	0.00150879	0.231043	0.406763	UNC119B	0.0199399	0.000237565	0.19577	0.314214	TAF10	-0.0269899	0.000719537	0.31433	0.634945	CHEK1	-0.080726	0.00301273	0.141364	0.187658
E4F1	0.0429516	0.000819565	0.133528	0.398717	BRAT1	0.0757021	0.00135519	0.0397443	0.0683891	TMEM205	0.0766878	0.00131769	0.0346339	0.0722361	MFSD5	-0.0319654	0.00122161	0.360422	0.999094	POLL	-0.0415588	0.000704569	0.117425	0.273092	PARP3	-0.0489819	0.000988283	0.119209	0.307428	TSC22D1	0.0413407	0.00105583	0.203276	0.667353	NECAP2	-0.0328493	0.000507488	0.144789	0.475043	DUSP5	0.0764623	0.0050069	0.279877	0.996255	PRKCA	0.0552202	0.0012459	0.117715	0.322081	ABCA2	-0.0457875	0.000759956	0.0967265	0.23478	CLASP2	-0.0417043	0.000984517	0.183804	0.551685	KIAA2013	-0.0599004	0.000997021	0.0578222	0.116113
EAF1	-0.0266455	0.0015233	0.494796	0.616768	TRPC4AP	0.0149797	0.000226824	0.31992	0.240166	B4GALT7	0.0319196	0.000970315	0.3055	0.237379	WDR92	-0.0168833	0.00168358	0.680726	0.999094	H2AFV	0.018402	0.000580271	0.444914	0.456694	PAPOLG	0.0180137	0.00056258	0.447571	0.479336	TBL1X	0.0169847	0.000918927	0.575278	0.82284	TMCO1	-0.0182579	0.000768881	0.510249	0.679205	TEX264	-0.0176504	0.00126067	0.61911	0.996255	GALNT4	-0.0348648	0.00241469	0.478011	0.532007	ZDHHC14	-0.0228244	0.00082673	0.427305	0.44505	MAP2K3	0.0208455	0.00122645	0.551686	0.728819	FH	-0.0311037	0.00114404	0.35779	0.307796
EAPP	-0.0505301	0.000638969	0.0456097	0.27238	RRNAD1	0.0713185	0.000720692	0.00789314	0.0274808	PACS2	0.0916635	0.00113307	0.00646668	0.0317525	GMEB2	0.0350487	0.000810863	0.218387	0.999094	CENPK	-0.100745	0.00242482	0.0407665	0.187568	COA6	0.0784297	0.00149483	0.0425047	0.231369	PRDM10	-0.0403912	0.000562416	0.0885363	0.576472	ARID1A	0.0441805	0.00051323	0.0511544	0.351889	GPATCH2	0.0554193	0.00148203	0.149989	0.996255	E2F3	0.0737534	0.00124819	0.0368365	0.214929	RUNX1	-0.0334618	0.000240201	0.0308466	0.153227	NCAPH2	0.0341529	0.000380883	0.0801223	0.463716	RPS4X	-0.076493	0.000990474	0.015077	0.0625086
EARS2	0.0242581	0.00256171	0.631738	0.6653	MYLIP	0.0310664	0.00188149	0.473862	0.306056	TMEM81	0.0335084	0.00207308	0.461763	0.302485	AGPAT9	0.0151265	0.00264814	0.768799	0.999094	ERI1	0.0160961	0.000871824	0.585658	0.514612	CIC	0.0163265	0.000900515	0.5864	0.534085	MESDC1	0.0165394	0.00173024	0.690912	0.842931	MOV10	0.0136486	0.000869617	0.643484	0.7222	ZBTB34	-0.014534	0.00170998	0.725235	0.996255	CYP2D6	0.0163657	0.00104938	0.613413	0.578965	LRWD1	-0.00746476	0.000177822	0.575625	0.511439	MX1	-0.0363568	0.00722074	0.668758	0.753985	ANKRA2	-0.0163353	0.000603294	0.50601	0.371271
EBAG9	-0.0109559	0.000720905	0.68324	0.678154	ACN9	0.032407	0.0028048	0.540597	0.330798	NSL1	-0.0228189	0.00131862	0.529744	0.327054	TRUB1	0.00737766	0.000876994	0.803263	0.999094	VPS13D	0.0195481	0.00177832	0.642969	0.535423	ULK4	-0.0286783	0.00384612	0.643776	0.553507	FAM168A	0.0094413	0.000790612	0.73704	0.851097	ACAP2	-0.00980977	0.000636868	0.697485	0.737219	SLC4A7	-0.00969164	0.00109026	0.769128	0.996255	SIVA1	0.0155077	0.00127259	0.66377	0.5918	FAM117B	0.0139008	0.000874597	0.638327	0.536056	MMGT1	-0.0105221	0.000844543	0.717299	0.764986	YOD1	0.0202471	0.00130875	0.575702	0.398757
EBLN2	0.0876133	0.00194437	0.0469313	0.275193	MAD1L1	0.110199	0.00174253	0.008293	0.0284986	PCGF5	-0.0605624	0.000500518	0.00678877	0.0326548	BCAP31	-0.0492741	0.00162092	0.220999	0.999094	CDC23	0.0423855	0.000432461	0.0415314	0.187721	MRPS35	0.0524927	0.000677276	0.0436904	0.232806	SNRNP200	0.0440255	0.000671519	0.0893326	0.576472	ZHX1	-0.0661698	0.00115969	0.0520075	0.351889	AHSA1	0.0550334	0.00147381	0.151707	0.996255	SERPINA1	0.122878	0.00350477	0.0379311	0.21647	TAF5	-0.027282	0.000161418	0.0317665	0.154083	PRPF18	-0.0379093	0.00047601	0.0822899	0.467367	FAM50A	0.0824929	0.00116347	0.0155865	0.063348
EBNA1BP2	-0.0131915	0.000746555	0.629241	0.664517	MRPL34	-0.0303873	0.00176702	0.469748	0.304132	SLC25A1	-0.0196466	0.000706928	0.459954	0.302164	ATXN1L	0.011695	0.00156158	0.767268	0.999094	NCKAP1L	0.0085913	0.000244897	0.58301	0.513759	EXOC1	-0.0141923	0.00067379	0.584549	0.533551	FGR	0.03807	0.00904613	0.688959	0.842812	C1orf174	-0.0167537	0.0012741	0.63881	0.7192	RNASEH2C	-0.00963404	0.000739707	0.723171	0.996255	NIN	0.0135985	0.000713666	0.610731	0.577977	TRIT1	-0.00916631	0.000264043	0.572685	0.510009	CARKD	-0.0130185	0.000911722	0.666359	0.753501	STOML1	-0.0311686	0.00217613	0.504037	0.370686
EBP	0.0341271	0.000939326	0.265493	0.512134	BTRC	0.0369777	0.000538471	0.111043	0.125319	CYP4V2	0.0607039	0.00137847	0.102049	0.127821	IDS	-0.0278089	0.00165816	0.494657	0.999094	PLK3	-0.0879125	0.00529717	0.227089	0.3492	ZNF611	0.0436384	0.00133155	0.23174	0.382953	MLST8	-0.0283904	0.000912487	0.347296	0.750505	OMA1	-0.0763363	0.00486346	0.273689	0.571658	VSIG1	-0.0461217	0.0031795	0.413387	0.996255	C14orf119	-0.0718444	0.00365604	0.234757	0.407936	PGD	0.0214065	0.0002784	0.199508	0.316417	MIS18BP1	0.0249858	0.000631496	0.320087	0.63918	HS1BP3	0.0630415	0.00187135	0.145034	0.190139
EBPL	0.130299	0.00446827	0.0512631	0.282847	CAAP1	-0.0620565	0.000577281	0.00979975	0.0317554	SERPINB1	-0.113441	0.00183214	0.00804277	0.0357233	RSPRY1	0.0367524	0.000936513	0.229766	0.999094	ADAM8	-0.143291	0.00516862	0.0462499	0.195587	CAMSAP2	-0.108088	0.00297516	0.0475204	0.237119	BET1L	0.0478219	0.000827807	0.096489	0.58252	ACTR5	0.0436273	0.000526269	0.0572034	0.363604	C20orf196	-0.0627286	0.00199055	0.159729	0.996255	PSMC6	-0.0408318	0.000401205	0.0414977	0.222618	TTC3	-0.0397322	0.000357364	0.0355725	0.1618	ZBTB17	0.0476956	0.000778598	0.0873928	0.467497	B9D2	0.0655385	0.000759911	0.0174319	0.0663926
ECD	-0.0323519	0.00102003	0.311077	0.537773	SLC27A5	0.119302	0.00674959	0.146464	0.149029	MAP7D2	0.0595154	0.00160178	0.137	0.15138	ATP6V0A1	0.0413938	0.00449538	0.536985	0.999094	MRPS33	0.0344437	0.000977035	0.270491	0.375189	LUC7L2	0.04231	0.00149255	0.273445	0.404159	DARS	0.024831	0.000844993	0.392985	0.764052	TRIM25	0.0370636	0.00138152	0.318683	0.593909	ACAT1	-0.019223	0.000679777	0.460947	0.996255	TM7SF3	-0.0269082	0.000622671	0.280882	0.435275	SKIL	0.0535039	0.00211336	0.244483	0.348474	SPTLC1	-0.0197573	0.000477199	0.365764	0.658414	KRBA2	0.158126	0.0140608	0.182361	0.214265
ECE1	-0.0330409	0.00113415	0.32654	0.545386	G3BP2	-0.0565662	0.00162606	0.160683	0.158274	UBA2	-0.0218514	0.000229792	0.149446	0.158806	FLII	-0.0102421	0.00029358	0.550003	0.999094	AIG1	0.0583414	0.00298679	0.285739	0.383901	TUBGCP2	0.027503	0.000669572	0.28784	0.411403	ITPKC	-0.02749	0.00110772	0.408826	0.770783	NLGN2	0.0399475	0.00172267	0.335811	0.603268	ODC1	-0.0362525	0.00259768	0.476906	0.996255	KAT6B	0.0334838	0.00103691	0.298416	0.44594	CYC1	0.0152111	0.000182963	0.260779	0.359464	GCC1	0.022776	0.000681739	0.383042	0.667151	KIF1B	0.0691344	0.00286692	0.196642	0.223666
ECH1	-0.0313533	0.00143709	0.408198	0.581626	NCAPH2	0.0254806	0.000453656	0.231574	0.196883	VPS26A	-0.0288871	0.000547231	0.216881	0.194157	RAB11B	-0.0142567	0.000815825	0.617683	0.999094	FEM1B	0.0318012	0.00122796	0.364137	0.42301	FBXL18	0.0347485	0.00146514	0.363977	0.444721	SMIM7	-0.0121168	0.000306325	0.488748	0.793907	LMAN2L	0.0291788	0.00131802	0.421558	0.643915	CTSC	-0.0296111	0.0024289	0.547955	0.996255	LRRC61	-0.0552092	0.00403108	0.384539	0.489527	MPP1	0.0260035	0.000743932	0.340399	0.402583	NUP205	-0.0161657	0.000490536	0.465455	0.697747	SRRT	0.0260975	0.000564156	0.271877	0.265528
ECHDC1	0.0195967	0.00158035	0.622045	0.66139	ZCCHC3	-0.0198145	0.000732256	0.464024	0.302271	THADA	0.0374253	0.00248204	0.452527	0.29933	SCYL2	0.0049169	0.000267071	0.763514	0.999094	SCNN1A	-0.029862	0.0028442	0.575522	0.510289	MYSM1	0.0178435	0.0010343	0.579012	0.532079	FMR1	0.00837772	0.000422595	0.683616	0.841989	SIK2	0.0148903	0.000974559	0.633377	0.717838	ANKRD42	0.0286482	0.00637645	0.719772	0.996255	AEN	-0.018298	0.00124496	0.604045	0.575441	KLHL24	0.0120976	0.000445601	0.566582	0.507896	CCAR1	0.00763318	0.000302888	0.660954	0.751978	FLI1	0.0196115	0.000832671	0.496738	0.367794
ECHS1	-0.0897848	0.00384039	0.147387	0.41696	ZNF701	-0.0928869	0.00214779	0.04504	0.0734688	IFIT5	-0.0680559	0.00108423	0.0387502	0.0758954	VPS36	-0.0219272	0.000606658	0.373332	0.999094	PLEKHF2	0.0588983	0.00147895	0.125638	0.278226	S100A4	-0.112926	0.00551228	0.128261	0.313563	SESN3	0.0516344	0.00174924	0.216992	0.676092	PCMTD1	-0.0393852	0.000781656	0.158917	0.49252	TLK1	0.0286415	0.000736373	0.291209	0.996255	CBY3	-0.122522	0.00649718	0.128505	0.332727	CCDC134	-0.0439374	0.000737061	0.105579	0.243297	ZNF26	-0.0432354	0.00112224	0.196838	0.562475	ATR	0.0522372	0.00080147	0.0650127	0.123854
ECI1	0.0908373	0.002229	0.0543523	0.29046	SNX27	0.0572648	0.000501939	0.0105881	0.0330076	C9orf3	0.141994	0.00291947	0.0085901	0.0367465	PPA1	-0.0422965	0.00126423	0.234214	0.999094	LIN37	-0.0749953	0.00144513	0.0485191	0.198756	ME2	0.0442211	0.000506661	0.0494622	0.238643	RGAG4	-0.0688564	0.00175236	0.0999962	0.585807	IL6ST	-0.0860224	0.0020894	0.059847	0.367627	CRBN	-0.026404	0.000361338	0.164822	0.996255	RGS2	0.160608	0.00632896	0.043504	0.225451	ZDHHC24	0.0306346	0.000217822	0.037923	0.16673	EFCAB12	0.0770927	0.00206706	0.0899516	0.468406	FAM151A	0.184553	0.0061387	0.0184978	0.0682923
ECI2	0.0222641	0.00097196	0.475143	0.607427	ST3GAL4	0.0401267	0.00149122	0.298752	0.229546	PPP1R16A	0.0291277	0.000752439	0.288295	0.229749	ACAA2	-0.0150746	0.00123897	0.668455	0.999094	AKT1	-0.020494	0.000668009	0.427818	0.44917	FAM84B	-0.0404497	0.00263005	0.430265	0.472348	PDE12	0.0172605	0.000872584	0.559005	0.81906	ARID3C	0.048975	0.00507339	0.491715	0.671625	DCTN1	0.0103435	0.000402175	0.606012	0.996255	WDR74	0.0219514	0.000884705	0.460508	0.525013	TIGIT	0.0207189	0.000630967	0.409469	0.436652	MEF2A	0.00927105	0.000222808	0.534532	0.722641	RAD23B	-0.0222271	0.000541806	0.339624	0.299157
ECSIT	-0.0128336	0.000366366	0.502547	0.619699	ORAI3	-0.0361722	0.00136659	0.327833	0.243865	RAB9A	-0.0247361	0.00060505	0.314597	0.241718	EXTL2	0.0258171	0.00405729	0.685248	0.999094	WDR43	0.0200026	0.000716252	0.454821	0.462062	KIAA2026	-0.028686	0.00146676	0.453849	0.48099	NAMPT	-0.0223734	0.00164491	0.581191	0.823112	CEP95	-0.0176925	0.000750709	0.518453	0.682485	C1orf50	-0.0141537	0.000840374	0.62538	0.996255	B3GNT2	0.023267	0.00111617	0.486161	0.535306	MBP	0.0109716	0.000198376	0.435993	0.449366	KLHDC1	-0.0256945	0.00192749	0.558378	0.729616	CHCHD2	-0.0313196	0.00120408	0.366745	0.312288
ECT2	0.0244778	0.00213652	0.596414	0.653955	AFF4	-0.0263356	0.00111701	0.430709	0.28825	DYNC1LI1	-0.0149708	0.000345559	0.420617	0.286947	C9orf91	-0.00904232	0.000775357	0.745382	0.999094	GSS	-0.0282846	0.00223291	0.549459	0.501241	FBXO11	-0.0120112	0.000407754	0.551962	0.522387	ST6GALNAC4	-0.0171362	0.00152822	0.661132	0.838318	HP1BP3	-0.00818314	0.000255687	0.608819	0.71203	INTS7	-0.0117492	0.000920938	0.698636	0.996255	PIGG	-0.0156388	0.000784794	0.576676	0.566174	CPT1A	0.0194667	0.00100981	0.540145	0.497985	MZF1	0.0206019	0.00191612	0.637892	0.746655	RPP40	0.0478391	0.00428709	0.465	0.354346
EDAR	-0.0911731	0.00565607	0.225399	0.484596	RNASEH1	-0.0448856	0.000680379	0.0852864	0.106475	UBE2I	-0.0296266	0.000280548	0.0769279	0.109308	MYO9A	-0.0379779	0.00262116	0.458211	0.999094	RELL1	0.0453502	0.0012134	0.192951	0.32841	STXBP3	0.0237514	0.000335999	0.195063	0.360077	C1QTNF1	0.0975088	0.00901862	0.304528	0.730093	HIF1AN	-0.0274862	0.000528511	0.231851	0.541332	ELMO2	0.0272531	0.000941737	0.374498	0.996255	SZRD1	-0.0370069	0.000826151	0.197915	0.385262	DHDH	-0.0603971	0.00190308	0.166211	0.292898	TMEM204	-0.0633781	0.00345263	0.280762	0.619856	PIGG	-0.0428616	0.000744191	0.116141	0.169504
EDARADD	-0.00242201	0.00139432	0.948283	0.739091	ING4	-0.00407272	0.00190367	0.92563	0.455125	AIG1	0.00540458	0.00289307	0.919963	0.447404	SMPDL3A	0.00199604	0.00250268	0.968173	0.999094	HPCAL1	-0.00254379	0.00134604	0.944723	0.63038	CBY3	0.005736	0.00682631	0.944651	0.644936	IMPDH1	0.00138775	0.000679979	0.957558	0.881401	GYS1	0.00263259	0.00173584	0.949617	0.787623	GOT1	0.00123539	0.000578087	0.959022	0.996428	POLR3A	-0.00188506	0.000779968	0.946186	0.666626	SF1	-0.00121918	0.000296754	0.943578	0.629628	ITGA4	0.00156811	0.000735228	0.953883	0.808541	POLR2E	0.00256735	0.000894785	0.931604	0.513068
EDC3	0.0637099	0.00329948	0.267372	0.513427	RPL24	-0.0471156	0.000883833	0.113008	0.126978	KRR1	0.0338214	0.00042995	0.102867	0.128251	MUTYH	0.0213911	0.000986971	0.495938	0.999094	CSPG5	0.0821928	0.00466339	0.228743	0.350197	RTF1	0.015157	0.000161963	0.233661	0.384362	PSTPIP1	-0.0269697	0.000829538	0.349072	0.751188	PPCDC	-0.0449957	0.00170069	0.275236	0.571906	HIST1H2AD	0.0785519	0.0092942	0.415187	0.996255	PDE6D	0.0549326	0.0021562	0.236808	0.409225	TBC1D17	-0.0180263	0.000198899	0.201188	0.317665	NARFL	0.0228061	0.000530164	0.321939	0.64019	INTS10	-0.0261493	0.000323837	0.146194	0.190751
EDC4	-0.0355014	0.00062151	0.154436	0.424949	DHX36	-0.0577424	0.000856141	0.0484464	0.0768025	LZIC	-0.040071	0.00038475	0.0410651	0.0777279	ZNF222	0.0267429	0.00093429	0.381618	0.999094	SENP1	0.0360922	0.000570764	0.130859	0.281645	RNASEH2C	-0.0438611	0.000854726	0.133547	0.317224	SNX11	-0.03161	0.000677539	0.224599	0.681664	CD27	0.0564841	0.00165084	0.164472	0.494871	EPAS1	0.0497819	0.0022849	0.297668	0.996255	C9orf9	0.124781	0.00696766	0.134946	0.339191	L3MBTL1	-0.0376774	0.00056012	0.111387	0.249684	SRPR	-0.0337842	0.000710948	0.205136	0.570439	MTMR6	-0.0452418	0.000617536	0.0686716	0.127104
EDEM1	-0.0660203	0.000322617	0.000237248	0.0426172	OSBPL3	0.162571	0.00128533	5.77273e-06	0.00142806	SRPR	-0.122927	0.000687849	2.77133e-06	0.00121754	ECI2	0.0702159	0.000804421	0.0132985	0.999094	TMEM194B	-0.13761	0.00151576	0.000408455	0.0628229	TRAF7	-0.086935	0.00061743	0.000467613	0.101721	SLC25A27	-0.201845	0.00408031	0.00157831	0.411639	LPCAT4	0.0934191	0.000723058	0.000512466	0.113264	PIAS4	0.0545809	0.000424028	0.00803504	0.996255	DVL3	0.0799935	0.000471478	0.000229567	0.100117	HIP1	-0.138252	0.00142444	0.000249169	0.0408341	TBKBP1	0.193749	0.00390169	0.00192347	0.270154	ANO10	0.170105	0.0016938	3.5774e-05	0.00702297
EDEM3	0.0333453	0.000881022	0.26126	0.508014	MTMR12	0.0627521	0.00152872	0.108502	0.123386	TCAP	0.067712	0.00169069	0.0996044	0.125888	C22orf39	0.0180349	0.000688185	0.491778	0.999094	VPS51	-0.0280603	0.000531485	0.223545	0.346464	RPS3	0.0418907	0.00121239	0.228943	0.381313	FAM98B	0.0490294	0.00269353	0.344809	0.750315	CXorf65	0.0401939	0.00133262	0.270874	0.570238	IKZF3	0.0333124	0.00163427	0.409921	0.996255	DYNLL1	0.0574168	0.00231337	0.232572	0.407404	FAM96A	0.0299002	0.000537557	0.197182	0.314996	MVB12A	0.0278355	0.000774155	0.317104	0.63789	ARHGAP12	0.036113	0.000607541	0.142885	0.188645
EDF1	-0.0169813	0.000707867	0.523306	0.62514	FAM126B	0.028664	0.000953936	0.353375	0.255452	TNKS	0.0251336	0.000703804	0.34344	0.255347	ERI3	0.00923728	0.000588795	0.703439	0.999094	RNH1	-0.0166917	0.000553838	0.478159	0.472143	SLC39A11	0.0209579	0.000878159	0.479422	0.492424	MAVS	0.0165308	0.00100194	0.6015	0.826507	ITK	0.0134396	0.000484028	0.541283	0.690002	C8orf33	0.0148247	0.00102038	0.642583	0.996255	TMEM59	-0.0206699	0.000975922	0.508194	0.542459	WDR44	-0.0127093	0.000296858	0.460731	0.460726	PMM2	0.0117164	0.000449335	0.580453	0.736361	DFFA	0.0371785	0.00190393	0.394184	0.325294
EEA1	0.00962844	0.00342992	0.869413	0.722185	CST6	0.0449435	0.0333766	0.805678	0.419885	VMP1	-0.00657182	0.000689373	0.802356	0.415353	ABCC1	-0.00328011	0.00109454	0.921023	0.999094	FAM58A	0.00398739	0.000521956	0.861448	0.609421	FLYWCH2	-0.00827543	0.00221388	0.860389	0.624227	AMN1	0.00577957	0.00194537	0.895746	0.875542	ZSCAN29	0.00525756	0.00116343	0.8775	0.775377	RALB	-0.00515007	0.00192209	0.906488	0.996255	MAP3K11	0.00362649	0.000416801	0.859012	0.643908	FAM98C	0.00244639	0.000180945	0.855688	0.606575	ARSB	-0.00468783	0.00103008	0.883872	0.796049	B3GNT2	-0.00729061	0.00108396	0.824749	0.48261
EED	0.0623488	0.00166804	0.126861	0.391407	DHDH	0.146027	0.00492882	0.0375263	0.0667186	FAM32A	-0.0571688	0.000709741	0.0318811	0.0692556	ITPRIPL1	-0.0458605	0.00242183	0.351391	0.999094	EHD1	-0.0417247	0.000687103	0.111435	0.267769	C7orf60	-0.0630995	0.00158995	0.113543	0.303742	COX7A1	-0.0577664	0.00199608	0.196024	0.664571	MGAT4B	0.0328302	0.000489152	0.137702	0.468326	FASTKD3	-0.0646203	0.00346106	0.272025	0.996255	EMD	0.0433768	0.000744644	0.111929	0.317264	NMT2	0.0651359	0.00148624	0.0911106	0.228838	UAP1	-0.0500093	0.00136472	0.175825	0.545041	METTL6	-0.0859008	0.00199355	0.0543666	0.112977
EEF1A1	-0.114592	0.00134321	0.00176803	0.0823053	EGFL8	0.171185	0.00195276	0.00010714	0.00441548	TIFA	-0.270682	0.00460035	6.58411e-05	0.00359841	EIF4A1	-0.0546626	0.000723505	0.0421318	0.999094	RAP1A	0.084604	0.000782269	0.00248705	0.092572	ZNF517	-0.187639	0.00390741	0.00268408	0.134507	ADAM15	-0.124986	0.00212496	0.00670087	0.412385	SPPL2B	0.0833513	0.00079572	0.00312844	0.181556	DAK	0.125104	0.00311436	0.0249773	0.996255	TSC1	0.0659049	0.000436522	0.00160836	0.107812	LRSAM1	-0.0560718	0.000312934	0.00152596	0.0670916	MAD2L1	-0.143429	0.0029111	0.0078532	0.308986	PWP2	0.0932918	0.000668813	0.000309312	0.0139235
EEF1B2	-0.0703329	0.00101817	0.0275111	0.226505	GPLD1	0.165152	0.00329793	0.00402956	0.0199251	SEC61B	-0.0769211	0.00067117	0.00298646	0.0219569	ZFAND1	0.0458523	0.00112311	0.171248	0.999094	PA2G4	0.0523262	0.00054749	0.0253316	0.161466	HMG20A	-0.0588792	0.000709896	0.027115	0.208501	ILVBL	-0.0908507	0.0022837	0.0572867	0.52853	PHF7	0.0683078	0.00102404	0.0327951	0.316564	WARS	-0.0556882	0.00125225	0.115561	0.996255	RFTN1	-0.0724959	0.000986535	0.0209928	0.176934	RASA3	-0.0298008	0.000158915	0.0180792	0.12682	PDPK1	0.026713	0.000192112	0.0539446	0.424265	BRD9	0.0604737	0.000519735	0.00798688	0.047019
EEF1D	-0.0653358	0.000889424	0.0284683	0.229965	ZRSR2	0.0471724	0.000272145	0.00424327	0.0204661	TNFSF8	-0.12439	0.00177845	0.00318169	0.022738	CCDC58	0.0430121	0.000998617	0.173481	0.999094	ST3GAL3	-0.0776769	0.00121955	0.0261287	0.163788	KATNBL1	-0.0786418	0.00127896	0.0278778	0.20995	PCBP2	0.0314394	0.000276415	0.0586232	0.530729	ACTN4	0.0849995	0.00160259	0.0337313	0.319491	ATP13A1	0.0469887	0.000899412	0.117161	0.996255	PPID	-0.083702	0.00132383	0.0214205	0.177309	GPD2	-0.0512721	0.000475052	0.0186528	0.128342	B4GALT5	0.0766342	0.00159122	0.0547151	0.424265	FYB	0.0608043	0.000530201	0.00827425	0.0475743
EEF1E1	-0.00691434	0.00169861	0.866767	0.722105	PRCP	-0.0125575	0.00248152	0.800976	0.419002	CEBPD	-0.0201752	0.00601756	0.794802	0.413038	ZNF484	-0.00496715	0.00233771	0.918174	0.999094	SMARCC1	0.00388851	0.000450596	0.854653	0.606664	BBIP1	-0.00494185	0.000743456	0.856177	0.623385	PURB	-0.00493529	0.00133496	0.892552	0.875542	TH1L	0.00390727	0.00060458	0.873741	0.775377	SV2A	-0.00599293	0.00242535	0.903145	0.996255	N6AMT1	-0.0143023	0.00612259	0.854967	0.642861	SCNN1A	-0.00580107	0.000974185	0.852554	0.606353	UBR5	0.00510932	0.00115126	0.880304	0.795528	DNPEP	0.00544382	0.000552639	0.816872	0.479967
EEF1G	-0.135348	0.00129127	0.000165511	0.0401466	INPP4A	0.114207	0.000595039	2.8426e-06	0.000883462	CHKB	0.205267	0.00183138	1.61425e-06	0.000996936	CPQ	-0.133247	0.00276824	0.0113244	0.999094	CCDC88A	-0.11687	0.00105281	0.000315929	0.0624534	FOXP4	-0.117525	0.00108261	0.000354442	0.0937823	TPM2	-0.156641	0.00233057	0.00117575	0.411639	OPLAH	0.198132	0.00316552	0.000429057	0.113264	LNX2	0.0928775	0.0011367	0.00587308	0.996255	KIAA0195	0.0696123	0.000347651	0.000188849	0.100117	STAT3	0.0688279	0.000326988	0.000141085	0.0325588	SLC30A1	0.126532	0.00156189	0.00136635	0.264364	AASS	0.245783	0.00337107	2.304e-05	0.00582467
EEF2	-0.101141	0.00110866	0.00238483	0.0909362	FAM193A	0.0770778	0.000414668	0.000153637	0.00486615	EFTUD2	-0.0817348	0.000442773	0.000102612	0.00444313	ZBED5	0.0608118	0.000952855	0.048834	0.999094	XRN2	0.0649928	0.000493561	0.00343943	0.10391	BCORL1	-0.116353	0.00159725	0.00359886	0.144155	ALYREF	-0.0652816	0.000613305	0.00838788	0.418469	INPP4A	0.0779377	0.00073489	0.00404043	0.195089	ACOT13	-0.0774043	0.00126839	0.0297508	0.996255	PGK1	-0.102529	0.00111094	0.00209712	0.109818	CNBP	0.0462494	0.000221679	0.00189442	0.0675719	XRN2	-0.0499184	0.000373394	0.00978563	0.327951	MCF2L	0.109591	0.000988074	0.000489518	0.0168474
EEF2K	0.0397319	0.000929826	0.192581	0.456431	GALNT3	0.130512	0.00508702	0.0672713	0.0923439	NADK	0.0452403	0.000578591	0.0600005	0.0952859	TOLLIP	-0.030178	0.00145157	0.428312	0.999094	RASL11A	-0.0844305	0.0036827	0.164139	0.306483	STAG2	0.0310618	0.000509023	0.168587	0.343745	SAMD9	0.0433061	0.00154559	0.270661	0.712174	PLBD1	-0.151581	0.0141889	0.203185	0.524821	TM9SF3	-0.0283613	0.000902013	0.345006	0.996255	DIS3	-0.0387333	0.000791869	0.168684	0.363229	IBA57	-0.0561703	0.00144766	0.139864	0.270967	RNF168	0.0403145	0.0012188	0.248186	0.60034	BLMH	-0.0361855	0.000469552	0.0949372	0.152228
EEFSEC	-0.00809624	0.00118529	0.814081	0.712367	NAF1	-0.0255093	0.00515417	0.72235	0.394768	TMEM50B	-0.011315	0.000956999	0.714543	0.389406	UGGT1	0.00326477	0.000525007	0.886697	0.999094	CHST12	-0.0110303	0.00173231	0.790996	0.586799	HAUS8	-0.00839892	0.000982768	0.788764	0.601288	PRDM2	-0.0066357	0.00115289	0.845056	0.867977	VPS41	-0.00691475	0.000961672	0.823552	0.767032	TYROBP	-0.017197	0.00970513	0.861423	0.996255	DNAAF2	-0.00880117	0.00112591	0.793095	0.625213	FAM35A	-0.00410001	0.000230835	0.78727	0.586522	ERCC2	0.00707126	0.00115062	0.834867	0.790238	FDXACB1	-0.0111725	0.00113543	0.740218	0.455359
EFCAB11	0.105731	0.00637405	0.185394	0.45063	IFIT2	-0.135813	0.00534716	0.0632694	0.0889292	CNOT3	0.0431958	0.000510832	0.0559809	0.0913632	STAC3	0.0553346	0.00473478	0.4213	0.999094	TIPIN	0.0741043	0.00277528	0.159527	0.30521	KCTD20	0.0402072	0.000820992	0.160542	0.335839	TNFSF10	0.0687697	0.00375024	0.261451	0.70476	CDK4	-0.0470654	0.00132767	0.196466	0.520585	RAB28	-0.032795	0.00116846	0.337355	0.996255	CYB561D2	0.0507704	0.00132207	0.16262	0.359722	TIMM23	0.0224066	0.000225037	0.135267	0.268276	CAPNS1	0.0352728	0.000902622	0.240374	0.595871	WDR61	-0.0599677	0.00125208	0.0901258	0.147941
EFCAB12	0.0511088	0.00273777	0.328678	0.54704	ZNF23	0.0386602	0.000765112	0.162215	0.15928	TMEM63A	0.0634445	0.00194792	0.150575	0.159358	SRP68	-0.0135649	0.000517073	0.550814	0.999094	TBCK	-0.0510756	0.00230406	0.287301	0.384742	C11orf75	0.0396651	0.00140115	0.289301	0.412106	YAF2	-0.0197294	0.000574306	0.410353	0.770998	ALG6	0.0266212	0.000769015	0.337067	0.604079	SMPDL3A	0.0340637	0.00231104	0.478586	0.996255	SSR2	-0.0329518	0.0010124	0.300376	0.447338	ABT1	0.0216643	0.000373706	0.262427	0.360288	SUN1	-0.0233824	0.000725654	0.385389	0.669217	PRRC1	-0.0358618	0.000778019	0.19855	0.225029
EFCAB14	-0.0199491	0.00108407	0.544587	0.632219	RPP40	0.0565967	0.0041378	0.378943	0.26709	MINPP1	0.052847	0.00338537	0.363733	0.262819	SLU7	0.0121555	0.00111033	0.715266	0.999094	KIAA0907	-0.0205336	0.000929494	0.500624	0.481574	HEG1	-0.044532	0.00444508	0.504177	0.504123	CIRH1A	-0.0130634	0.00070238	0.622073	0.832648	TSPO	0.0264714	0.00209882	0.563389	0.698051	HIATL1	-0.0137465	0.000985838	0.661521	0.996255	UBE3C	-0.0110312	0.000310656	0.531403	0.551588	USP40	-0.0153878	0.000484467	0.484484	0.47191	NSMF	0.0123727	0.000555762	0.599702	0.740832	CUL5	-0.0208944	0.000666031	0.418156	0.335929
EFCAB2	0.119446	0.00243013	0.0153916	0.182916	BCKDK	0.0974506	0.000973222	0.00178552	0.0132508	ZNF776	-0.150003	0.00218694	0.00133842	0.0149276	ATE1	-0.0474267	0.000969036	0.127624	0.999094	ARHGEF2	-0.0999473	0.0017022	0.0154136	0.140337	RALGAPA2	-0.0817089	0.00115638	0.0162697	0.185567	INTS5	0.0807557	0.00151496	0.038007	0.504856	RHBDF2	0.129401	0.00303807	0.0188912	0.268642	KIF1B	0.090714	0.00277369	0.0849886	0.996255	NRBF2	-0.114799	0.002109	0.0124274	0.156886	PAN2	-0.0501018	0.000385044	0.0106714	0.108302	TRAM2	0.0910193	0.00188456	0.0360235	0.397025	PLEKHG1	0.105899	0.00136394	0.00413792	0.0362412
EFCAB4B	-0.0235011	0.00296456	0.666012	0.673947	ZMIZ2	0.0174385	0.000722202	0.516401	0.321507	ETAA1	0.0205515	0.000956832	0.506438	0.318628	MICB	-0.017114	0.00416803	0.790944	0.999094	SNRPA	-0.0131868	0.000723224	0.62389	0.52865	FKBP14	-0.0163286	0.00110382	0.623092	0.545825	PTPRA	-0.00690013	0.000379466	0.723175	0.849056	NFE2L1	0.0109627	0.000702194	0.67909	0.731808	PDLIM1	0.023695	0.00571206	0.753889	0.996255	ZNF526	-0.021782	0.00225594	0.646522	0.586866	C1GALT1C1	0.0117292	0.000548786	0.61659	0.527215	PFDN6	-0.0150431	0.00153677	0.701174	0.760899	POLR1D	-0.0137078	0.00053213	0.552353	0.389677
EFCAB7	0.0625392	0.00150041	0.106412	0.3697	PHKB	0.071121	0.00105636	0.028653	0.0572154	NGDN	-0.0618677	0.000753822	0.0242367	0.0605405	IDE	-0.022371	0.000512361	0.322997	0.999094	MRPS9	0.0315843	0.000352123	0.092345	0.247968	ATXN7L3B	0.0527383	0.000999392	0.0952682	0.287102	GBA	0.0306101	0.000497426	0.16992	0.645887	ASB8	-0.0349162	0.000494438	0.116355	0.447571	IFT74	-0.0564822	0.00236257	0.245221	0.996255	SMC4	0.041079	0.000595068	0.0921862	0.296367	ADAMTS10	-0.0548331	0.000956001	0.0761579	0.214573	VPS36	-0.0309009	0.000467345	0.152892	0.528438	AUP1	0.0495766	0.000604855	0.0438193	0.102675
EFCC1	0.0773545	0.00116812	0.0236174	0.214861	POLR2C	-0.061832	0.000437823	0.00312626	0.0172772	PSMD7	-0.0595123	0.000385075	0.00242351	0.0199226	SENP2	0.0373913	0.000700315	0.157673	0.999094	ARID3C	-0.160726	0.00493553	0.0221492	0.154814	AMHR2	-0.156637	0.00479437	0.0236857	0.201453	SMURF1	-0.0697249	0.00128867	0.0521003	0.526941	SHKBP1	0.0556651	0.000642551	0.0280932	0.3008	COMT	-0.0579715	0.00129086	0.106631	0.996255	EPM2A	-0.144861	0.00375111	0.0180194	0.169632	SLC26A6	-0.0426883	0.000311441	0.0155669	0.120214	ALPK1	0.0788118	0.00158877	0.0480139	0.415099	MRPS35	-0.0672879	0.000615906	0.00670168	0.0438819
EFHA1	-0.00376957	0.000619909	0.87966	0.723788	HAUS3	0.00946807	0.00184517	0.825547	0.426479	GATAD2B	-0.00633711	0.000798582	0.822563	0.421761	KLRK1	0.0113014	0.0154061	0.927452	0.999094	RBM42	-0.00387829	0.00061057	0.875281	0.613839	GALM	0.00748352	0.00219342	0.873048	0.627393	SLC25A25	0.00456681	0.00147578	0.905372	0.876835	CRLF3	-0.00355226	0.00063312	0.887731	0.776301	SIDT1	0.00341578	0.0010125	0.914513	0.996255	TRMT44	-0.00438899	0.000737673	0.871623	0.647273	IP6K1	-0.00236869	0.000206412	0.869047	0.610589	IST1	-0.00262782	0.000391532	0.894348	0.798179	BCLAF1	0.00598849	0.000884452	0.840415	0.487422
EFHD2	0.0655871	0.00288427	0.221996	0.482419	NDUFS7	0.0651616	0.00141635	0.0833741	0.105136	OTUB1	-0.0326685	0.000334733	0.0741667	0.106732	ZNF511	-0.0266899	0.00127726	0.455181	0.999094	SESN2	0.0462809	0.00124563	0.189752	0.32638	BTLA	0.0649445	0.00248276	0.192441	0.358865	EXTL3	0.030897	0.000884347	0.298816	0.724043	ANKH	-0.0376052	0.00097072	0.227439	0.537019	VEZT	-0.0348583	0.00152125	0.371467	0.996255	SIRT1	-0.0341418	0.000690066	0.193706	0.381367	ZSWIM1	0.0261226	0.000350618	0.162992	0.29042	MBD3	0.0278183	0.000656153	0.277481	0.618703	PI4K2B	-0.039755	0.00062791	0.112623	0.166227
EFNB1	-0.0215034	0.00133687	0.556456	0.637316	ZNF219	-0.0362208	0.0017836	0.391086	0.272185	PARD6A	0.0906889	0.0104764	0.375601	0.26782	EMC7	-0.010717	0.000906752	0.721914	0.999094	TOPORS	-0.0199822	0.000941306	0.514856	0.48903	RELB	0.0410941	0.003974	0.514481	0.507676	SRGAP2	-0.0225919	0.00222015	0.631605	0.834135	UBASH3B	0.0197568	0.00123267	0.573625	0.70074	GLG1	0.0112938	0.000699394	0.669342	0.996255	MTHFD1	0.024299	0.00157284	0.540076	0.553284	NEIL2	0.0158024	0.000542826	0.49761	0.478479	DHX36	-0.0139573	0.0007468	0.609535	0.742599	RPS15A	-0.0322605	0.00166464	0.42912	0.340394
EFR3A	-0.0362296	0.000758911	0.188467	0.453617	MROH1	0.0669281	0.00131489	0.0649339	0.0903332	PBLD	0.0771773	0.00165503	0.0578169	0.0933318	PDS5A	-0.0165046	0.000425917	0.423868	0.999094	GANAB	0.0207896	0.000220724	0.161713	0.306078	KBTBD4	0.0445259	0.0010209	0.163455	0.338368	SUSD4	0.0722366	0.00420048	0.265034	0.70727	EPS15	-0.0318502	0.000616225	0.199475	0.522572	PITHD1	-0.0199685	0.000437822	0.339919	0.996255	EFNB1	-0.0486488	0.00122892	0.165215	0.361509	UGGT1	-0.0200055	0.000180856	0.136859	0.268837	TMF1	-0.0317665	0.000744693	0.244394	0.60001	RHOC	0.10469	0.00385743	0.0918713	0.149251
EFTUD1	0.00714423	0.00100837	0.821994	0.714627	HYPK	0.00948262	0.00077267	0.732999	0.398432	DPP8	0.00987709	0.000794634	0.72605	0.393212	IDH3B	0.00250876	0.000336965	0.891293	0.999094	NF1	0.00584096	0.00052591	0.798955	0.589281	PSMB3	0.00822841	0.00102233	0.79691	0.603808	ORAI3	0.00711893	0.00144557	0.851474	0.869408	CLSTN1	0.00430543	0.000403903	0.830369	0.767949	VIPR1	-0.00856286	0.0026076	0.86683	0.996255	MTFR2	-0.0130691	0.0026789	0.800652	0.627654	CXCR4	0.0108031	0.00172294	0.79466	0.588321	MCTP2	0.0124138	0.00385889	0.841608	0.791229	NIT2	-0.0124943	0.00151921	0.748547	0.457755
EFTUD2	-0.0671547	0.000535149	0.00369671	0.102553	ALOX12	0.159669	0.00193964	0.000288468	0.00604864	MCF2L	0.113927	0.00093386	0.000192948	0.00581322	PHKA2	0.0442541	0.000560679	0.0616307	0.999094	PAQR6	-0.145702	0.0027367	0.00535003	0.1161	EIF2S3	0.0583564	0.000443226	0.00557321	0.157651	HNRNPH1	-0.0648229	0.00068343	0.013153	0.445213	GTPBP2	0.0768927	0.000783748	0.00602144	0.20836	TGFBR1	0.0472697	0.00053801	0.0415578	0.996255	TP53I13	0.11952	0.0016409	0.00317234	0.111535	RASSF1	-0.0611324	0.000428435	0.0031425	0.0804673	C5orf22	-0.0632477	0.000664035	0.0141111	0.347304	POGK	-0.0856389	0.000664657	0.000894424	0.0209159
EGFL8	0.12023	0.00252738	0.0167781	0.190771	SAMD9	-0.112633	0.00132668	0.00198607	0.0140327	MSANTD2	0.132543	0.00174381	0.00150345	0.015845	GNAI3	-0.0365359	0.000590569	0.132727	0.999094	WDR92	0.0967787	0.00162873	0.0164832	0.142708	IFT88	-0.0688585	0.000836748	0.0172912	0.187651	ZZZ3	-0.044511	0.000475407	0.041208	0.520631	CIDEB	-0.0731601	0.00099819	0.020579	0.277006	MAPT	-0.0552675	0.0010522	0.0884174	0.996255	RXFP4	0.183842	0.00551176	0.0132759	0.158523	PSIP1	0.0258226	0.000104425	0.0115055	0.110689	MRPL30	-0.0486227	0.000547195	0.0376555	0.397025	SNX15	0.134511	0.00225567	0.0046231	0.0382613
EGLN1	-0.0173465	0.00059357	0.47647	0.60779	OLA1	-0.0273786	0.000700163	0.300812	0.230683	MAK16	-0.0454274	0.00183946	0.289514	0.230168	OGFRL1	-0.0360727	0.0071503	0.669674	0.999094	PSMB5	0.023911	0.000913585	0.428894	0.449509	CD6	0.0218704	0.000776312	0.432487	0.473707	HNRNPA2B1	-0.0122809	0.000445256	0.560566	0.819631	SEC23IP	-0.0191213	0.000777869	0.492971	0.671836	SNN	-0.0222645	0.00187231	0.60687	0.996255	THBS3	0.0305988	0.00172616	0.461436	0.52505	C12orf52	0.0222321	0.000733746	0.411793	0.438198	RPS9	-0.0187006	0.0009121	0.535783	0.722786	CHST7	-0.0361782	0.00144217	0.340762	0.299461
EGLN2	-0.0264386	0.00089865	0.377804	0.568238	NFKB1	-0.0484716	0.00145696	0.204127	0.182451	UBXN8	0.137405	0.0111625	0.193417	0.183249	MAT2A	-0.0178688	0.00113197	0.595348	0.999094	UFSP1	-0.0900016	0.00879858	0.337308	0.411339	CUX1	-0.0319475	0.00111096	0.337816	0.435182	LRRC33	-0.0283766	0.00150489	0.46448	0.791749	MAPRE2	0.0277132	0.0010347	0.388937	0.627446	FAM168A	0.0169647	0.000705737	0.523088	0.996255	SETD4	-0.0296321	0.00100936	0.350979	0.47206	MRPL51	0.0218746	0.000463563	0.309639	0.385713	ZNF836	-0.0190143	0.000596006	0.436066	0.687909	MRFAP1	-0.0302398	0.000669647	0.242575	0.249531
EGLN3	-0.154477	0.00278707	0.00343225	0.0998636	PRPF31	-0.0649083	0.000317208	0.000267998	0.00586542	SERGEF	0.11785	0.000984705	0.000172942	0.0055963	ACTR8	0.0367627	0.000381467	0.0598009	0.999094	RAB8A	0.0792435	0.000799942	0.00508208	0.114604	TMEM106C	-0.0890445	0.00101589	0.00521038	0.154191	SEC31A	0.0451172	0.000325944	0.0124536	0.445213	ZNF16	-0.098018	0.00125428	0.00564641	0.2055	NCBP2	-0.049245	0.000574485	0.0399198	0.996255	PACSIN2	-0.0475784	0.000257131	0.00300619	0.11127	ZNF136	0.108927	0.00133183	0.00283797	0.076091	MRPS35	-0.0545905	0.000487618	0.0134298	0.347304	PUS3	-0.13895	0.00172553	0.00082279	0.020285
EGR1	0.177547	0.019756	0.206526	0.467157	FAM177A1	-0.0433122	0.000590344	0.0746491	0.0977618	NUDT9	0.0735382	0.00160879	0.0667398	0.100446	FAM26F	0.146062	0.0363332	0.443512	0.999094	LYRM9	0.0615304	0.00209686	0.179043	0.319542	NAPA	0.0340593	0.000653063	0.182605	0.35422	CR2	0.0650763	0.00372786	0.286495	0.719868	NIN	0.0323069	0.000681505	0.215885	0.531329	PSMD14	-0.023121	0.000635849	0.359187	0.996255	HIVEP3	0.061747	0.00214199	0.182152	0.373516	CAT	0.0313833	0.00047997	0.152004	0.281317	CDK13	0.0254518	0.000518187	0.263531	0.609648	PHTF1	0.0461371	0.000806979	0.104349	0.160007
EGR2	0.113693	0.0209948	0.432657	0.591926	TRAT1	-0.0302117	0.000707365	0.255984	0.209501	PGM2	0.0248411	0.000444249	0.238568	0.204301	TRPV2	-0.0147045	0.000960695	0.635204	0.999094	FAM129A	0.0420731	0.00234467	0.384908	0.429862	STXBP2	-0.0210785	0.000596462	0.388097	0.455003	KLHL8	0.0254119	0.00152456	0.515159	0.804202	HECA	0.0198376	0.000679625	0.44669	0.653822	HIST1H4E	-0.0607076	0.0113581	0.568931	0.996255	CCND2	-0.0330269	0.00162544	0.412682	0.504025	SAMD8	0.0199232	0.000479451	0.362882	0.412953	GLTSCR2	-0.0185285	0.000724762	0.491299	0.707987	GNL1	0.0443468	0.00181421	0.2978	0.279894
EHBP1	0.0957062	0.00118995	0.00552955	0.120679	UBXN4	-0.0590702	0.00028516	0.000468701	0.00733458	LLGL1	0.0738351	0.000417898	0.00030404	0.00692108	TRAT1	0.0476399	0.000730319	0.0779266	0.999094	TTI2	0.0855266	0.00101388	0.00723106	0.12062	PTPN22	-0.115385	0.00185899	0.00744697	0.164554	ZNF770	0.0834276	0.00123254	0.0174853	0.459854	IFNAR2	-0.107811	0.00164401	0.00783843	0.21478	USPL1	0.0379217	0.00037354	0.0497519	0.996255	CAND1	-0.081656	0.000832655	0.00465771	0.121205	HADH	0.0493834	0.000297664	0.0042055	0.084574	ADCY7	0.060163	0.00065291	0.0185465	0.367485	ANO8	0.11777	0.0013649	0.00143386	0.0256254
EHBP1L1	0.0744056	0.00213412	0.10726	0.369732	HLCS	0.0905111	0.00172299	0.0292186	0.0579011	PMPCA	-0.0474861	0.000446829	0.0246756	0.0610882	PRMT3	-0.0230989	0.000550075	0.324686	0.999094	BRD7	-0.0270327	0.000260624	0.094035	0.250447	KIAA2018	0.0667481	0.00160994	0.0962037	0.287796	CYTH2	-0.0300409	0.000481652	0.171056	0.646439	LRCH1	0.0597362	0.00146067	0.11805	0.449885	ARL8A	0.0317698	0.000752372	0.246766	0.996255	ELL2	-0.113524	0.00458645	0.0936801	0.298549	TREX2	-0.0483016	0.000748484	0.0774779	0.216359	WDR24	0.0347105	0.000592791	0.153972	0.528438	PAGR1	0.0976425	0.00236286	0.0445663	0.103421
EHD1	0.051712	0.000685248	0.0482165	0.277597	BCKDHB	0.159264	0.00368252	0.00867793	0.0292803	NTHL1	0.100896	0.00140672	0.00714304	0.0336488	ISOC2	-0.120188	0.00977012	0.22401	0.999094	ATP6V1E1	0.0530159	0.00068669	0.0430588	0.190632	PIGV	-0.0680354	0.00114741	0.0445886	0.233817	TREX2	-0.0778872	0.00212799	0.0913301	0.577965	KIF1B	0.101831	0.00277487	0.0532209	0.353662	CNDP2	-0.0415598	0.000847855	0.153496	0.996255	HAUS2	-0.0659606	0.00101923	0.0388205	0.217723	IFT122	-0.0391943	0.000336145	0.0325362	0.155302	RDX	-0.0543372	0.000989412	0.0840847	0.467497	HMHA1	0.0616295	0.000654433	0.0159917	0.0638781
EHD4	-0.0438569	0.00159325	0.271881	0.516179	IFNAR1	0.0921972	0.00343812	0.115863	0.128643	UBE2W	-0.038351	0.000565352	0.106759	0.131165	BPNT1	-0.0399327	0.0035158	0.50065	0.999094	RFXAP	0.040397	0.00114562	0.232667	0.352454	RPGR	0.0437264	0.00137115	0.237656	0.386352	RPS19BP1	-0.0370685	0.00159589	0.353457	0.751836	CNTROB	0.0357939	0.00108984	0.278257	0.571906	STX16	-0.019917	0.000609183	0.419691	0.996255	AGA	-0.0389072	0.00110221	0.241229	0.411804	NDOR1	-0.0242036	0.000364824	0.205091	0.32001	IPO13	0.0277005	0.000801626	0.327894	0.643885	LCORL	0.0673196	0.002198	0.151028	0.194752
EHMT1	0.0258968	0.000464593	0.229571	0.487071	AMMECR1	0.0515914	0.000918551	0.0887066	0.109317	EPHX1	-0.0775747	0.00195122	0.0790586	0.1106	SPATS2	-0.022482	0.000936895	0.462646	0.999094	TSSK3	-0.0963489	0.00555703	0.196189	0.329854	MAP3K1	-0.0368408	0.000821591	0.198691	0.3615	PROSC	0.029668	0.000857086	0.310875	0.735429	SLTM	0.0173037	0.000214236	0.237124	0.545237	REL	0.0612435	0.00485717	0.379533	0.996255	H2AFZ	-0.0327851	0.000658935	0.201535	0.387005	SRRM2	-0.0251673	0.00033668	0.170188	0.29589	TPM2	0.0479535	0.00201929	0.28591	0.622934	TBCB	0.0700298	0.00202195	0.119378	0.171798
EHMT2	-0.00962007	0.000321772	0.591754	0.651895	PDE6D	0.0359796	0.00204476	0.426222	0.286449	C4orf32	-0.0453033	0.00310671	0.416337	0.285327	GSPT2	0.0145979	0.00198101	0.742927	0.999094	TNFRSF10A	-0.0215808	0.00127862	0.546159	0.50035	POFUT1	-0.0283089	0.00221913	0.54788	0.520874	TXNDC15	-0.0196869	0.00197673	0.657913	0.837633	AP4M1	0.018645	0.00129945	0.604998	0.710901	EIF2B4	-0.00765946	0.000381713	0.695029	0.996255	DHDH	0.0421921	0.00557772	0.572114	0.564357	RAP2B	0.0144367	0.000543267	0.535661	0.496325	PIAS1	-0.0165569	0.00121729	0.635108	0.746655	TRMT61A	0.0246732	0.00111738	0.460444	0.352353
EI24	-0.00291647	0.000758764	0.915679	0.732749	KLRG1	0.0178456	0.0126543	0.873953	0.440222	KBTBD2	-0.00531622	0.00111423	0.873461	0.435625	GPANK1	0.00146403	0.000507702	0.948194	0.999094	RNF139	-0.00441792	0.00151485	0.909626	0.62195	HIST3H2A	0.0141327	0.0159276	0.910838	0.637569	RCHY1	0.00226235	0.000690854	0.931408	0.877913	SSBP3	-0.00368924	0.00130341	0.918608	0.782352	KIAA1324	-0.00369465	0.00219219	0.937104	0.996255	GANC	-0.00453458	0.00161543	0.910172	0.657746	C18orf25	-0.0021918	0.000331283	0.90415	0.618851	VPS11	-0.00186599	0.000376222	0.92336	0.802776	FAM200B	0.00368777	0.000685476	0.887986	0.501497
EID1	-0.0250858	0.00114729	0.458927	0.600821	CNOT1	-0.0308008	0.000821621	0.282576	0.221919	METAP1D	0.0397234	0.00128836	0.268427	0.219447	ZNF627	0.027564	0.00385268	0.656984	0.999094	GLCE	0.0342774	0.00175013	0.412582	0.442351	FKBP4	-0.0262772	0.00103511	0.414075	0.465062	SAT1	-0.0215231	0.00125007	0.542692	0.812941	ARL3	-0.0260452	0.00133261	0.475555	0.665577	TARS2	-0.0100133	0.00034797	0.591413	0.996255	SNAP23	0.0201978	0.000692456	0.442754	0.517371	PPCS	0.0163005	0.000364634	0.393306	0.428803	KLRD1	0.0720498	0.0125392	0.519949	0.718782	CCDC25	-0.0213594	0.000468346	0.323655	0.291579
EID2	-0.0523595	0.000759153	0.0573886	0.294427	AP2S1	-0.0787397	0.000975956	0.0117204	0.0348297	ZNF318	0.0716706	0.000763167	0.00947655	0.0382838	ZNF706	0.0233165	0.00039852	0.242812	0.999094	SSBP3	-0.0699952	0.00128939	0.0512609	0.201642	PPM1F	-0.0567347	0.000856499	0.0525515	0.242131	RBM5	-0.0352371	0.000475598	0.106143	0.595035	DOCK1	-0.13858	0.00557016	0.063339	0.371546	HAT1	-0.04235	0.000958746	0.171395	0.996255	MRPS7	-0.054789	0.000758582	0.0466725	0.230289	MST4	0.0301298	0.000216562	0.0406178	0.170515	VEZT	-0.0600733	0.00129656	0.0952476	0.475497	ACTR2	-0.0807534	0.00121013	0.0202668	0.0713254
EID2B	-0.0139588	0.00128962	0.697497	0.680944	IFITM1	0.0232093	0.0015777	0.559005	0.336982	ZMIZ2	0.0161203	0.000721307	0.548357	0.333127	EFCAB11	-0.0178909	0.00579873	0.814252	0.999094	GIT2	0.00805836	0.000331574	0.658095	0.539804	DMXL1	-0.0135174	0.000958949	0.662466	0.560916	METTL15	0.0209437	0.00429624	0.749326	0.85242	C19orf40	0.0232853	0.00399534	0.712584	0.740586	ZNF586	0.0139322	0.00246838	0.779153	0.996255	OSGEP	0.0141704	0.00117078	0.678774	0.595545	FHL2	0.0151404	0.00115641	0.656155	0.54258	CTSS	-0.00866939	0.000637471	0.731323	0.767461	FTSJ3	-0.0109087	0.000429284	0.59854	0.408298
EID3	0.132008	0.00269724	0.0110285	0.158686	HN1	-0.0922507	0.000798381	0.00109518	0.0103558	MANBAL	-0.106854	0.00101227	0.00078377	0.0110133	NANP	-0.0711426	0.00197421	0.109343	0.999094	POLR3A	0.0690868	0.000758538	0.012126	0.134003	ATRN	-0.0840878	0.00114454	0.0129361	0.181206	CSDE1	0.0584032	0.000719279	0.0294322	0.481684	RNF31	0.0479287	0.000381916	0.0141862	0.247135	CEPT1	-0.0554345	0.000952263	0.0724315	0.996255	P2RY10	-0.146142	0.0031518	0.0092378	0.144968	SNRNP200	0.0400507	0.000227352	0.0079026	0.0984348	C14orf166	-0.0554194	0.000648359	0.0295197	0.389552	IFNG	0.330342	0.0122278	0.00281386	0.0307208
EIF1	-0.028034	0.0014299	0.458472	0.600821	PRKCD	0.0222174	0.000425476	0.281436	0.221459	RPRD1A	-0.0302725	0.000742989	0.266741	0.218491	MTRF1	0.0221494	0.00246654	0.655609	0.999094	TEX261	-0.0231758	0.00079625	0.411467	0.442101	TBC1D7	-0.0302078	0.00136155	0.412982	0.464814	MAN1C1	0.0252012	0.00169982	0.541033	0.811876	CYB5R4	-0.0189007	0.000698681	0.474577	0.665384	PPM1L	0.0281804	0.00274516	0.59068	0.996255	YAE1D1	0.0378311	0.00241154	0.441078	0.516317	RFNG	0.0154477	0.000325574	0.391926	0.428069	DHX15	-0.0144765	0.000503003	0.51862	0.718222	KIAA0232	-0.0350885	0.00125343	0.32164	0.290307
EIF1AD	0.00352488	0.000787199	0.900023	0.728836	AKAP7	-0.00929924	0.00248978	0.852158	0.433839	TPPP	0.0118448	0.00394012	0.850328	0.429247	FOXH1	0.00374049	0.00233249	0.938266	0.999094	ATP5G1	-0.0060635	0.00216091	0.89622	0.619446	CD109	-0.006623	0.00243632	0.89326	0.632556	SMARCD1	-0.00237082	0.000557642	0.920029	0.877913	DHRS13	0.00346554	0.000841902	0.904929	0.779797	C1orf123	-0.00224842	0.000598704	0.926785	0.996255	SLC27A5	0.0112138	0.00747686	0.896815	0.655843	TMX1	0.00235936	0.00029358	0.890478	0.616239	NIPAL3	0.00298556	0.000699206	0.910104	0.800365	MRPS16	-0.00307002	0.000337253	0.867235	0.495357
EIF1AX	-0.0353556	0.000513869	0.118839	0.383584	MSMP	0.0893952	0.00178212	0.0342083	0.0635141	ZMPSTE24	-0.0620035	0.000806655	0.029029	0.0662001	ADIPOR1	-0.026268	0.000758782	0.340284	0.999094	MBLAC2	0.0555247	0.00116417	0.103665	0.25938	POLK	-0.0428933	0.000710169	0.107493	0.300194	NFE2L3	-0.0928188	0.0049271	0.186058	0.657883	FUT11	0.0582586	0.00146673	0.128211	0.45695	HIBADH	-0.039563	0.00124222	0.261646	0.996255	EIF2A	-0.029419	0.00032748	0.104018	0.309101	MED8	0.0312812	0.00033174	0.0858966	0.224857	UCP2	-0.038699	0.000782575	0.166552	0.53822	PGAP3	0.0471707	0.00058267	0.0506817	0.109922
EIF1B	-0.0589789	0.000916939	0.0514486	0.283225	C20orf27	0.0949435	0.00135248	0.00983254	0.0317985	TMEM140	-0.152659	0.00332322	0.0080935	0.0357951	AACS	-0.0309896	0.000667507	0.230347	0.999094	TAF1C	-0.0617593	0.000960964	0.046341	0.195587	PITPNB	0.0432089	0.000475682	0.0475755	0.237119	RAB3GAP1	0.033911	0.000416626	0.0966389	0.58252	EIF2A	-0.0337947	0.000316495	0.0574837	0.364124	SPRYD7	-0.04152	0.000873939	0.160175	0.996255	EBP	0.0602232	0.000874312	0.0416786	0.222864	KIAA1429	0.0237391	0.000128204	0.03603	0.16319	ZNF770	-0.0536831	0.00098771	0.087611	0.467497	AP1M1	0.0540714	0.000517523	0.0174609	0.0663926
EIF2A	-0.0387263	0.000334732	0.0342863	0.244261	PTK2B	0.0609982	0.00048106	0.00541743	0.0228812	TBC1D14	0.0632886	0.000487613	0.00415597	0.0252383	MTERF	-0.0310393	0.000564756	0.191513	0.999094	SUB1	0.0611235	0.000808322	0.031564	0.173655	GSPT2	0.0907159	0.00182246	0.0335883	0.220633	HPCAL4	0.104692	0.00332773	0.0695479	0.550746	LLGL1	0.0449666	0.000484635	0.0410925	0.340059	FASTKD2	-0.0475452	0.000983697	0.129539	0.996255	MRPL46	-0.0615692	0.000777839	0.0272728	0.195652	RHOBTB3	-0.115451	0.0025905	0.0233096	0.140005	GFI1	0.110804	0.00358742	0.0643181	0.442626	TMEM223	-0.0877415	0.00117153	0.0103629	0.0520947
EIF2AK1	0.0138792	0.002775	0.792188	0.707052	PIGO	-0.00955446	0.000578005	0.691064	0.384279	SGTA	-0.00906973	0.000482132	0.679564	0.377591	FAM151A	0.0135582	0.00724299	0.873425	0.999094	C3orf58	0.0111915	0.00141794	0.766308	0.578805	TICAM1	0.0134278	0.00205915	0.767299	0.595893	CETN2	0.0106405	0.00240004	0.828055	0.866012	DNAJB4	0.0115263	0.00216851	0.804506	0.764044	TIAM2	-0.0169174	0.00779752	0.848069	0.996255	ACTA2	0.02374	0.00652012	0.768755	0.618277	NUDT2	-0.0101387	0.00112447	0.762385	0.578648	LSM14B	-0.00481092	0.000426509	0.8158	0.786466	RNASEL	0.0144516	0.00152315	0.711165	0.445823
EIF2AK2	-0.0108478	0.00337824	0.851946	0.720229	IGIP	0.0305294	0.0117942	0.778622	0.412413	NFYC	0.00366123	0.000160231	0.7724	0.406753	DEK	-0.00249678	0.000482738	0.909524	0.999094	RWDD2A	0.00884259	0.00180877	0.835295	0.600561	DGUOK	-0.0055674	0.00075132	0.839046	0.618911	R3HCC1	0.00471835	0.00098923	0.880751	0.874896	ERP27	-0.0110375	0.00384219	0.858671	0.772575	CCND2	0.00509629	0.00143878	0.893121	0.996255	RNASEL	0.00822934	0.00156048	0.834977	0.636563	SHFM1	-0.00423019	0.000383503	0.828979	0.597662	CLIC1	-0.0075871	0.00210506	0.868657	0.79476	NBEA	-0.0157262	0.00351469	0.790805	0.470848
EIF2AK3	-0.0315705	0.00148369	0.412436	0.582844	PCCA	0.0408247	0.00118689	0.236017	0.199202	NAGPA	-0.0316873	0.00067144	0.221378	0.196461	NCF4	-0.0195918	0.00156916	0.620893	0.999094	PLCD4	-0.0331044	0.00134964	0.367531	0.423872	ATP2A3	-0.019702	0.000479525	0.368272	0.446265	C3orf58	0.0248861	0.00133246	0.495392	0.797935	TIMM10	-0.0308288	0.00150627	0.426999	0.646738	SETD7	0.0216085	0.0013215	0.552234	0.996255	ING2	0.0295904	0.00118331	0.389676	0.491906	HNRNPD	0.00590643	3.89698e-05	0.344071	0.404146	GLRX2	0.0303085	0.00176219	0.470293	0.699557	PDK1	-0.0599993	0.00304219	0.27668	0.268149
EIF2AK4	0.00776021	0.00064212	0.75942	0.698471	TCEA3	0.0520134	0.0126954	0.644348	0.368063	RASAL1	-0.0307612	0.00426287	0.637539	0.36473	SOCS2	-0.0149548	0.00663306	0.85431	0.999094	MT1E	0.0202002	0.00341671	0.729657	0.56664	SERINC5	0.0110085	0.00101209	0.729318	0.583088	UQCC	-0.00546072	0.000480314	0.803233	0.864185	TUBB	-0.0100619	0.00120521	0.771943	0.755378	KIDINS220	0.00389535	0.000302161	0.822685	0.996255	TRAPPC5	0.0142821	0.00184334	0.739397	0.612152	RBM25	-0.00458553	0.000172765	0.727188	0.568172	LRFN1	0.0125597	0.00216694	0.787307	0.78144	KCNK5	0.0236787	0.00319014	0.675048	0.435005
EIF2B1	-0.00625821	0.000338475	0.733734	0.690085	PPP2R5D	-0.01062	0.00044461	0.614502	0.358088	SMPD1	0.0168986	0.00105889	0.603544	0.353025	IKZF4	0.00851133	0.00174259	0.838438	0.999094	YIPF4	0.0170097	0.00197317	0.701774	0.556241	FOXO4	-0.00880781	0.000538556	0.70429	0.575405	SDCBP	0.010422	0.00143904	0.783519	0.860778	CLEC2D	0.0117734	0.00136688	0.750147	0.751099	EIF2B5	0.00597206	0.000592261	0.80615	0.996255	TMEM87A	-0.00773558	0.000454174	0.71662	0.606073	CCDC132	-0.0102484	0.000709373	0.700396	0.559035	FAM179B	0.0100607	0.00113534	0.765258	0.775739	ZNF778	0.0277941	0.00362476	0.644332	0.424326
EIF2B2	-0.00514146	0.000766352	0.85266	0.720324	ZNF652	-0.00837683	0.000895072	0.779481	0.412539	CA8	0.0193102	0.00450215	0.773507	0.407043	BID	-0.0023059	0.000417567	0.910154	0.999094	COX14	0.00685904	0.00110154	0.836273	0.600849	SCLT1	-0.00709003	0.001235	0.840112	0.619196	KIAA0513	-0.0076069	0.00260658	0.881557	0.874896	GINM1	0.00598627	0.00114123	0.859349	0.772575	UBE2V2	-0.00438404	0.00107959	0.893855	0.996255	NCKIPSD	0.0124659	0.00365084	0.836547	0.637216	TEX10	-0.0037187	0.000299114	0.829754	0.597782	TM2D3	-0.00494853	0.000905054	0.869346	0.79476	CCDC85B	-0.0108779	0.00170479	0.792198	0.471265
EIF2B3	0.0249224	0.00130282	0.489895	0.613812	PTDSS2	0.0393957	0.0015324	0.314232	0.237028	GAS8	0.0330124	0.00102441	0.302337	0.236066	MATR3	-0.0111481	0.000725079	0.678869	0.999094	SPG21	0.0255295	0.00110378	0.442235	0.455979	NDUFAF6	-0.022286	0.000848534	0.444234	0.478136	FUBP3	0.01001	0.000314091	0.572198	0.822316	KIAA1715	-0.0207341	0.000970331	0.505655	0.677123	NUBP2	0.0160643	0.00102644	0.61608	0.996255	AMIGO3	0.0328814	0.00211491	0.47461	0.530795	RBM41	-0.0116642	0.000212668	0.423804	0.443497	PEX19	-0.00734628	0.000148859	0.547096	0.725916	CD82	-0.036287	0.00153623	0.354544	0.306455
EIF2B4	-0.0077401	0.000472347	0.721739	0.686734	CRK	0.0151518	0.000815504	0.595709	0.350729	MPV17L2	0.0199154	0.00131471	0.58283	0.345155	ATP11B	-0.00745377	0.00120143	0.829734	0.999094	PRCP	0.0204922	0.00260893	0.688275	0.551425	CLIC4	0.0206122	0.00264419	0.688533	0.568714	OTUD4	-0.00574402	0.000389792	0.771099	0.856536	POP1	-0.0132848	0.00159541	0.739439	0.748952	SNX21	-0.0123258	0.00230851	0.797536	0.996255	NFIX	-0.0215156	0.003238	0.705352	0.603683	DNAJA1	-0.00828061	0.000419045	0.685836	0.553196	IMP4	-0.00925052	0.000872019	0.754084	0.772926	WDR11	-0.0128934	0.000718776	0.630574	0.419865
EIF2B5	-0.0490504	0.000678431	0.0596772	0.298206	PPP6R2	0.0569502	0.000518499	0.0123827	0.0359005	MTG2	0.106627	0.00171523	0.0100361	0.0395086	EDC4	0.0277312	0.000573513	0.246877	0.999094	CRIM1	-0.093295	0.0023206	0.0527846	0.202821	C1orf52	-0.0490103	0.000649983	0.0545596	0.244896	TMEM106C	-0.0511365	0.00101802	0.109	0.596636	NSMCE2	-0.0525267	0.000818929	0.0664299	0.379497	SDAD1	-0.0327306	0.000581136	0.174548	0.996255	MTFR1	0.0852699	0.0018761	0.0489934	0.235774	FAM208A	-0.0198397	9.51625e-05	0.0419749	0.172189	CFD	0.14345	0.00748238	0.0972424	0.475906	GLYR1	-0.0389571	0.000285255	0.0210778	0.0723483
EIF2D	-0.0454382	0.000288266	0.00744544	0.137396	IFFO1	0.116935	0.00117331	0.000640675	0.0081839	C12orf23	-0.136996	0.00152316	0.000447717	0.00827634	SETD3	-0.0307884	0.000324882	0.08761	0.999094	DAPP1	0.115779	0.00195268	0.00879112	0.124319	MPRIP	-0.0469056	0.000326327	0.00941633	0.172654	DOLPP1	-0.0771409	0.00112542	0.0214786	0.469092	MARS	0.0639263	0.000612511	0.00979487	0.22506	RTP4	-0.155387	0.00672281	0.0580752	0.996255	CCT4	-0.0563199	0.000419708	0.00597615	0.127636	AKAP10	-0.0452938	0.000265716	0.00545897	0.0908486	SNRPE	-0.045623	0.000394567	0.0216301	0.369036	UBN2	0.106042	0.00114616	0.00173474	0.0258413
EIF2S1	-0.0231048	0.000395514	0.245328	0.497798	MAP3K2	-0.0601379	0.00131814	0.0976387	0.115474	PRDM4	-0.0526766	0.000961599	0.0893725	0.118597	JAKMIP2	0.0541173	0.00580222	0.47742	0.999094	TBCEL	0.0762987	0.00371342	0.210543	0.339562	KCTD6	-0.0450847	0.00130598	0.212192	0.369366	KLHL5	-0.0314608	0.00103124	0.327238	0.741507	VPS13C	0.0495648	0.00188414	0.253508	0.557491	MAP9	0.0380805	0.00200216	0.394744	0.996255	CUL5	-0.0321193	0.000675849	0.216646	0.397066	OPRL1	-0.0529826	0.00158766	0.183617	0.305563	KLHDC3	0.0214743	0.000429737	0.30025	0.628108	PSMB1	-0.0342369	0.000512734	0.130537	0.179965
EIF2S2	0.00108774	0.000325261	0.951907	0.739551	CDK5R1	0.00398528	0.0020037	0.929057	0.455755	ZNF565	0.00402715	0.00181086	0.924604	0.448616	USP24	-0.000986944	0.000683702	0.969891	0.999094	RAB11A	-0.00183596	0.000775134	0.947423	0.630746	MRPL51	0.00239766	0.00137507	0.948446	0.6457	ARPC4	0.00156679	0.000959696	0.959664	0.881401	RBM23	0.00208915	0.00128351	0.953499	0.788819	MRPL23	-0.00165941	0.00117529	0.961394	0.996428	RPRD2	0.00135728	0.000469597	0.950058	0.66778	TACC1	0.000703135	0.00010816	0.946097	0.630084	NABP2	-0.00172035	0.000998094	0.956573	0.809101	RFX5	0.00180115	0.000507019	0.936245	0.514428
EIF2S3	-0.0367267	0.000490032	0.097098	0.356606	SCOC	-0.0707274	0.000999315	0.0252626	0.0532229	TPCN1	0.0951348	0.00170646	0.0212798	0.0570535	ZBTB11	0.0225999	0.000499101	0.311726	0.999094	ZDHHC7	0.049278	0.000820657	0.0854009	0.242151	PYGM	-0.115549	0.00459168	0.0881542	0.281933	POLR3K	0.0454855	0.00103466	0.157337	0.633426	SLC25A28	0.0448812	0.00077485	0.106889	0.43559	PANK4	0.0467155	0.00152916	0.23223	0.996255	GLTSCR1L	0.0525068	0.000926728	0.0845629	0.28849	NFKBIA	-0.0758605	0.00174377	0.0692709	0.206821	CBFA2T2	0.0321717	0.000482562	0.14305	0.520356	METTL14	-0.0516178	0.000627144	0.0392858	0.0977012
EIF3A	-0.0285192	0.000681099	0.274491	0.517625	EGR1	0.201636	0.0166491	0.118125	0.130396	TRIM46	0.0987763	0.0037849	0.108372	0.132185	AMMECR1L	-0.0173571	0.000675436	0.504224	0.999094	CKAP5	0.0281438	0.000562125	0.235211	0.354266	CNPPD1	-0.0251773	0.000459114	0.239983	0.38743	PRAF2	0.0309551	0.00112484	0.356024	0.752777	LDOC1	-0.0602271	0.00310896	0.280075	0.571906	NIPAL3	0.0237993	0.000876919	0.421581	0.996255	KLF12	0.0321486	0.000757633	0.242818	0.411804	YY1	0.0165341	0.000172543	0.208129	0.3228	GFPT1	0.0247714	0.000646088	0.329783	0.6442	ADCK4	0.0442468	0.000958211	0.152892	0.195897
EIF3B	-0.062294	0.000276961	0.000181729	0.0401466	SRPR	-0.121611	0.000693933	3.90227e-06	0.00106087	IARS	-0.0897748	0.000356323	1.97567e-06	0.0010233	ITFG2	0.0716029	0.000816422	0.0122121	0.999094	TTC33	0.138175	0.00149704	0.00035535	0.0628229	GPR137	-0.145936	0.00169144	0.000387566	0.0937823	CPSF1	-0.0865611	0.000734152	0.00139977	0.411639	HGS	0.0738156	0.000447324	0.000482855	0.113264	INPPL1	0.06158	0.000515927	0.00670603	0.996255	ZSWIM8	0.0829173	0.000500738	0.000211022	0.100117	PIP5K1C	-0.0603628	0.000260644	0.00018482	0.0378536	TAF6	0.0620366	0.000383575	0.00153731	0.264364	ARRB1	0.194296	0.00215325	2.82498e-05	0.00666899
EIF3D	-0.0837777	0.000704314	0.00159517	0.0802598	TMEM123	-0.144558	0.00137892	9.90597e-05	0.00433046	C16orf90	0.359803	0.00800177	5.7639e-05	0.00338593	CCNG2	0.0567474	0.000761896	0.0397938	0.999094	PGK1	0.0987152	0.00104915	0.00230634	0.0910031	TERF2	0.0660011	0.000476062	0.00248669	0.132401	SNAPC4	-0.0733678	0.000722312	0.00633579	0.411639	RNF40	0.0526385	0.000310476	0.00281385	0.175425	ADCK3	0.0520276	0.000530889	0.0239431	0.996255	EGLN3	-0.163183	0.00260722	0.00139423	0.10352	PRMT2	-0.050479	0.000248949	0.00137758	0.0645375	ZNF592	0.0483746	0.00032711	0.00748022	0.308986	PET117	-0.107809	0.000876669	0.000271443	0.0130673
EIF3E	-0.0906258	0.00120898	0.0091498	0.144491	BPGM	-0.11177	0.00113182	0.0008928	0.00950261	FBXL8	0.201771	0.00349246	0.00063962	0.00977112	MFSD6	-0.0410117	0.000618434	0.0991164	0.999094	AMACR	-0.259187	0.0102595	0.010501	0.128513	SEC22B	0.102804	0.00163391	0.0109812	0.172841	ZNF76	-0.0631057	0.000800517	0.0257206	0.473378	NAA16	0.0627876	0.000633194	0.0125886	0.240797	NAALAD2	0.0962529	0.00274611	0.0662438	0.996255	CLASRP	0.0831957	0.000975412	0.00772562	0.136734	UBXN4	0.0286804	0.00011268	0.00689543	0.095996	TPD52	0.151886	0.00465396	0.0259862	0.382508	PYROXD2	0.158199	0.00269329	0.00230111	0.0284847
EIF3F	-0.0884205	0.000962162	0.00436434	0.1094	ACOX3	0.109457	0.000939815	0.00035639	0.00647772	SLC25A3	-0.0875115	0.000564591	0.000230534	0.00595834	SLC20A1	0.0346168	0.000359281	0.0678067	0.999094	FBXL6	-0.108578	0.00156211	0.00601126	0.117554	ZMPSTE24	0.0807801	0.000878745	0.00642934	0.161731	LRPAP1	-0.0498971	0.000419021	0.0147864	0.449917	CRBN	-0.050784	0.00034957	0.00660383	0.20836	PLEKHM1	0.0546313	0.000741436	0.04482	0.996255	KTI12	0.119562	0.00169288	0.00366208	0.113515	ACP2	0.0401878	0.000189504	0.00350769	0.0813911	PKD1	0.0542108	0.000504257	0.015773	0.35587	DNAJC14	-0.0814142	0.000622994	0.00110704	0.0233334
EIF3G	-0.106486	0.000873182	0.000313823	0.0460397	SLC25A40	0.187229	0.00179931	1.0154e-05	0.00163399	PA2G4	-0.093577	0.00041806	4.72424e-06	0.00138212	THAP3	0.0793144	0.00106068	0.0148776	0.999094	NHSL2	-0.268511	0.00611274	0.000593971	0.0709979	TMEM194B	-0.133578	0.00152354	0.000621111	0.103968	CXorf65	-0.108799	0.001254	0.00212351	0.411639	TCAP	0.132808	0.00152381	0.000668441	0.121658	FAM111A	-0.0739244	0.000817422	0.00972039	0.996255	ADAM15	0.160232	0.00198075	0.000317881	0.102258	ADSS	0.0524932	0.000211359	0.000305363	0.0420684	ISL2	0.286293	0.00879666	0.00226961	0.270154	TRERF1	0.1051	0.000671624	5.00369e-05	0.00807511
EIF3H	-0.091777	0.000777567	0.000997324	0.070396	ODF2	0.126743	0.000975212	4.93689e-05	0.00319781	GNG2	-0.162009	0.00150467	2.95963e-05	0.0026731	DSN1	0.0503304	0.000552362	0.0322335	0.999094	PSMD14	0.082296	0.00068338	0.00164339	0.08929	DENND4B	-0.0849188	0.000741958	0.00182358	0.130005	DENND4B	-0.0758283	0.000721547	0.0047588	0.411639	SLC3A1	-0.188243	0.00367318	0.00189652	0.158996	MED15	0.0506486	0.000453994	0.0174507	0.996255	CCDC12	0.0928156	0.000794068	0.000988559	0.10352	PABPC1	0.0512296	0.000236104	0.00085597	0.0554798	TRAK1	0.0973727	0.00122245	0.00535318	0.308986	NUP93	-0.0604419	0.000258132	0.000168568	0.0112281
EIF3J	-0.0138125	0.000554999	0.557667	0.63781	PDHA1	0.0167652	0.000383984	0.392239	0.272618	DESI2	-0.031705	0.00129209	0.377763	0.268837	TMED10	-0.0133177	0.0014119	0.723019	0.999094	ARHGDIB	0.019983	0.00094865	0.51647	0.489814	CPEB4	-0.0192236	0.000873506	0.515414	0.507978	GPBP1	0.0109551	0.000525323	0.63267	0.834135	CLN8	0.0295695	0.00277066	0.574279	0.700766	TBC1D1	0.00954249	0.000505516	0.671261	0.996255	TRRAP	-0.0153244	0.000630605	0.541699	0.554069	MAP2K2	0.00887192	0.000171805	0.498494	0.478608	SRP68	-0.0104063	0.000417505	0.610548	0.742599	DNAJC27	0.036378	0.002129	0.430458	0.340957
EIF3K	-0.0810332	0.00106264	0.0129252	0.16995	NCAPG2	0.128246	0.00161067	0.00139589	0.0117049	ERH	-0.0891953	0.000730115	0.000963388	0.0121784	SNED1	0.132021	0.00711396	0.117523	0.999094	SF3B3	0.0403458	0.000266731	0.0134974	0.136378	CPSF4L	-0.123789	0.00255394	0.0143057	0.181534	APPL1	0.0431753	0.000407086	0.0323633	0.486169	XRCC6	-0.0637296	0.000703528	0.0162742	0.257714	USP40	-0.0618444	0.00122336	0.0770333	0.996255	MTERF	-0.05892	0.000532574	0.010676	0.151498	SRSF12	-0.111687	0.00182881	0.0090101	0.102111	PYGM	0.126532	0.00348421	0.0320634	0.391457	NME3	0.117629	0.00161646	0.00343655	0.0338959
EIF3L	-0.0834652	0.000899109	0.00537675	0.120186	ATP2B4	0.125203	0.00127415	0.000452214	0.00732324	ANAPC10	-0.102888	0.000804517	0.000286275	0.00660887	CCNT2	0.0427339	0.000577769	0.0754281	0.999094	TTC9C	0.125703	0.0021665	0.00692054	0.12036	EIF3B	0.0456493	0.00028878	0.00722537	0.164554	SAP25	-0.117178	0.00241004	0.0169913	0.459684	WDR75	-0.0544266	0.000416113	0.00762767	0.214071	TPCN2	0.107221	0.00296349	0.0488843	0.996255	PYGB	0.0794887	0.000783574	0.00451625	0.120692	DVL3	-0.0378209	0.00017234	0.00396448	0.0819325	NFAT5	0.0864539	0.00133718	0.0180677	0.365288	UNC13D	0.109111	0.0011654	0.00139257	0.0256254
EIF3M	-0.0995093	0.000543825	1.9802e-05	0.0173983	SLC27A1	0.15479	0.000943806	4.69178e-07	0.000458571	DCUN1D2	0.148461	0.000800367	1.54019e-07	0.000445517	TDG	0.077672	0.000720039	0.00379659	0.999094	FBXL19	-0.147211	0.00132988	5.41964e-05	0.0344575	DOCK3	-0.19384	0.00229178	5.14159e-05	0.0628223	CSAD	-0.15523	0.00190909	0.000381243	0.411639	LLGL2	0.173901	0.00188965	6.32137e-05	0.0751495	PSMC3	-0.0452653	0.000216638	0.00210241	0.996255	ACADVL	0.0928899	0.000502479	3.41446e-05	0.100117	ABR	-0.0636195	0.00022925	2.64798e-05	0.0171362	ZDHHC8	0.0904865	0.00064818	0.000379196	0.253296	INPP4A	0.116375	0.000584467	1.48169e-06	0.00202021
EIF4A1	-0.0358989	0.000806625	0.206232	0.46705	TXNDC17	-0.0776813	0.00189771	0.0745523	0.0977229	ZC3H15	-0.0354632	0.000373948	0.0666711	0.100446	NME1	0.0352461	0.00211302	0.443224	0.999094	BABAM1	-0.0320366	0.000567462	0.178669	0.319199	SLC16A7	-0.0665031	0.00248783	0.18243	0.354212	UBE2K	0.019182	0.000323095	0.285902	0.719747	GABPB2	-0.0694164	0.00313846	0.215311	0.530454	B3GAT3	0.0263092	0.000822466	0.358944	0.996255	TRAPPC2L	0.0304658	0.000520244	0.181647	0.372855	PIP4K2C	-0.0131625	8.42758e-05	0.151631	0.28086	TMEM242	-0.0345473	0.000954392	0.263447	0.609648	FLOT1	0.0747391	0.00211394	0.104045	0.159787
EIF4A2	-0.0247585	0.000431141	0.233113	0.48933	RARRES3	-0.0679657	0.00161252	0.0905439	0.110532	RASSF3	-0.0311851	0.000319879	0.0812231	0.112356	GSN	-0.0359211	0.00243905	0.467016	0.999094	ZBTB43	0.0542241	0.00178694	0.199584	0.332417	CEP44	0.0516347	0.00163054	0.200995	0.362265	IL23A	-0.0642087	0.0040687	0.314117	0.73555	IFNGR1	-0.0446117	0.00143931	0.239634	0.546357	MED22	-0.0298805	0.00117431	0.38323	0.996255	C1orf85	-0.0448876	0.00125879	0.20581	0.390773	RBBP9	-0.0401065	0.000865759	0.172862	0.297703	EIF4G2	-0.0241749	0.000522455	0.290217	0.626112	PRCC	-0.0363608	0.000551705	0.121614	0.173388
EIF4A3	-0.0690068	0.000713572	0.00978628	0.147699	HRSP12	0.214542	0.0042405	0.000985567	0.00988025	IL27RA	0.118677	0.0012237	0.000692407	0.0103061	HS1BP3	-0.0735377	0.00205456	0.104724	0.999094	ABCA3	-0.116262	0.00209964	0.0111724	0.130592	TMEM104	-0.0881188	0.00122829	0.0119268	0.177033	KPNA3	0.0482736	0.000480517	0.0276518	0.481459	ATAT1	0.101769	0.00167999	0.0130314	0.240797	RDH14	0.0805783	0.00196444	0.0690609	0.996255	CXCR5	-0.181973	0.00477667	0.00846431	0.140752	POLDIP2	0.0339727	0.000161092	0.00743609	0.0975106	SETD1A	0.0430397	0.000381335	0.0275227	0.386196	EPRS	-0.0631875	0.00043622	0.00248329	0.0290747
EIF4B	-0.0773084	0.000798642	0.00622692	0.128761	ZNF862	0.164925	0.00226573	0.000530547	0.00771928	HEATR5A	0.12312	0.00118504	0.000348169	0.00741832	C1orf56	0.0917195	0.00276395	0.081054	0.999094	ZNF319	0.0729821	0.000744101	0.00746239	0.12062	TSC1	-0.0570182	0.000460047	0.00785241	0.164554	CDK2	-0.0910292	0.00149101	0.0184016	0.459854	TM9SF3	-0.0780802	0.000878578	0.0084333	0.217002	DYNC2LI1	-0.081929	0.00177711	0.0519578	0.996255	CLPX	-0.0668808	0.000570141	0.00509475	0.124668	RQCD1	0.0385384	0.000184846	0.00458862	0.0870185	USP21	0.0610948	0.000682691	0.019374	0.367485	ATRN	0.102146	0.0010398	0.00153636	0.0256254
EIF4E	-0.0203553	0.00107639	0.534974	0.628377	SMCHD1	-0.0286526	0.00101351	0.368113	0.262125	IGBP1	-0.0292865	0.00100449	0.355461	0.259789	CCDC43	-0.0114479	0.000948239	0.710069	0.999094	MOB1B	0.0276998	0.00161616	0.490809	0.477135	KCNIP4	-0.0471597	0.0047638	0.494434	0.499585	FAM91A1	-0.0144107	0.000812911	0.613256	0.829899	MGST3	-0.0285193	0.00231338	0.553218	0.693759	DDX23	0.00934842	0.000436157	0.654422	0.996255	COA1	-0.0197635	0.000948175	0.520984	0.547296	IRF9	0.0160207	0.000503766	0.47536	0.467901	ATG13	0.0135309	0.000639433	0.592586	0.739821	BRF1	0.0200765	0.000590109	0.408543	0.33181
EIF4E2	-0.0171359	0.000372893	0.37487	0.567323	RDH11	-0.0413479	0.00104676	0.201251	0.180824	CAPN1	0.0409645	0.000980248	0.190738	0.181951	SAR1A	-0.0151412	0.000801021	0.592662	0.999094	ZNF274	0.024049	0.000619847	0.334069	0.409719	PREB	-0.055012	0.00325443	0.334887	0.434267	ZNF641	0.038419	0.00271648	0.461045	0.791629	ANGEL2	0.0185498	0.00045708	0.385588	0.626472	RPS14	-0.0226603	0.0012407	0.520011	0.996255	GUK1	0.0231952	0.000611669	0.348314	0.471016	GPC2	-0.0442327	0.00186889	0.306224	0.383809	ZNF420	0.0262034	0.00111527	0.432668	0.686262	CDK16	0.0408278	0.00120639	0.239806	0.248191
EIF4E3	0.0206221	0.000693065	0.433431	0.592209	MBIP	-0.0343607	0.000917851	0.256725	0.209887	SPAG9	-0.0379495	0.00103879	0.239018	0.204549	RGS10	0.0262937	0.00307733	0.635511	0.999094	TPM4	-0.0214624	0.000610342	0.384986	0.429862	CPQ	-0.0446792	0.00268384	0.388447	0.455003	GLRX3	-0.0135552	0.000435136	0.515809	0.804409	DIMT1	0.0200575	0.000695865	0.447043	0.653822	DGKE	0.0233511	0.00168826	0.569822	0.996255	CKAP5	-0.0190769	0.000543199	0.413063	0.504025	C20orf24	-0.0203866	0.000503387	0.363538	0.413298	BICD2	0.0137985	0.000402827	0.491766	0.708114	UBQLN2	-0.031518	0.000917876	0.298191	0.280013
EIF4EBP1	-0.0289973	0.00210598	0.527468	0.626598	BCL2L11	-0.0481272	0.0027634	0.359918	0.258796	CLASP1	0.0272684	0.00084293	0.347622	0.25687	GMPPA	0.0135003	0.00127763	0.705657	0.999094	NOL12	-0.0208743	0.000882353	0.482221	0.473448	IFT122	-0.0226342	0.00104205	0.483199	0.493659	DCP2	0.0122312	0.000559012	0.604935	0.827019	RCOR3	0.0118534	0.000383941	0.545221	0.691462	SHMT2	-0.0124907	0.000741359	0.646417	0.996255	DNM1L	-0.0119755	0.000334211	0.512427	0.544085	DAG1	0.0137951	0.000356977	0.465305	0.462932	ALDH2	-0.0191556	0.00122547	0.584242	0.737342	RRBP1	-0.0223799	0.000705244	0.39938	0.327774
EIF4EBP2	0.00458142	0.000700425	0.862566	0.721837	RASL11A	-0.0151839	0.00333362	0.792565	0.415892	EPB41	0.00799557	0.000873707	0.786776	0.410279	RPS28	-0.00352419	0.00114243	0.916958	0.999094	AP1B1	-0.00311253	0.000269863	0.849724	0.605006	KCNK6	-0.0105442	0.003168	0.851398	0.621776	BAP1	-0.0042306	0.000920344	0.889093	0.874896	N4BP2	0.00580449	0.00125326	0.869761	0.774543	MAGEF1	-0.00664744	0.00286297	0.901129	0.996255	GCFC2	0.00905568	0.00230269	0.850317	0.641953	C1orf123	-0.00298065	0.000236751	0.846398	0.604158	ACCS	0.00554902	0.00127987	0.876736	0.79531	KIAA1432	-0.00531918	0.000486909	0.80951	0.477305
EIF4ENIF1	-0.00460738	0.000766586	0.867836	0.722105	TMEM256	-0.0105053	0.0017816	0.803448	0.419483	DPP9	-0.00486679	0.0003649	0.798898	0.414309	TGFBRAP1	0.0020608	0.000417587	0.919672	0.999094	ANKRD42	-0.0155337	0.00758389	0.85843	0.608389	SEPT3	-0.0117303	0.00427634	0.85764	0.623435	ZNF44	-0.00499974	0.00143045	0.894831	0.875542	RBM18	0.00439911	0.000789683	0.875604	0.775377	PMEPA1	0.0118191	0.00970742	0.904516	0.996255	ARL4A	-0.0120459	0.00439795	0.855864	0.642861	ATP5J	-0.00342147	0.000347113	0.854292	0.606353	DDX58	-0.00604066	0.00165121	0.881825	0.795528	CTC1	0.00786981	0.00122487	0.822085	0.482132
EIF4G1	-0.0436004	0.000565927	0.0668355	0.309025	JAK1	-0.054955	0.000506034	0.0145672	0.0389957	KATNBL1	0.084487	0.00113972	0.0123285	0.0437618	TRAF3IP1	-0.0391285	0.00121383	0.2614	0.999094	KIAA0513	-0.0968721	0.00264243	0.0594968	0.211393	TAF1C	-0.0580037	0.000962528	0.061539	0.253035	TSPAN3	0.0572222	0.0013509	0.1195	0.604767	ZKSCAN1	-0.0731363	0.00168679	0.0749535	0.392752	ARPC4	-0.0408086	0.000963266	0.188558	0.996255	PCYT2	0.060111	0.000992971	0.0564437	0.247869	ADSL	0.0354079	0.000317359	0.0468579	0.177255	SKP2	0.0423065	0.000687792	0.106709	0.483887	CLIC5	0.168736	0.00564374	0.0246988	0.078127
EIF4G2	-0.0459223	0.000726479	0.0884234	0.342756	CCDC66	0.0861051	0.00141633	0.0221403	0.0491857	MAGEH1	-0.119816	0.0025945	0.0186586	0.0534614	GPAM	0.0391037	0.00141892	0.299224	0.999094	DTX3	-0.0494276	0.000787667	0.0782116	0.233816	SENP5	0.0513707	0.000863751	0.0804782	0.273105	ATN1	-0.0525255	0.00132035	0.14831	0.628309	GPR25	-0.134119	0.00660874	0.0989842	0.428141	ALDOC	-0.0479911	0.0015312	0.220035	0.996255	C7orf41	0.0816832	0.00211609	0.0757849	0.274718	SREK1	-0.0321435	0.000299078	0.0630742	0.198469	GALE	0.0452556	0.000915374	0.134706	0.517093	MIF4GD	-0.0499235	0.000560002	0.0348885	0.0917082
EIF4G3	0.0456199	0.000554081	0.0526154	0.286163	PPM1F	0.0704072	0.000748132	0.0100497	0.0321225	MAPK8	-0.104077	0.00155352	0.00827688	0.0361228	ZNF12	0.0470182	0.0015463	0.231816	0.999094	TMEM141	0.094948	0.00228781	0.047137	0.196891	MAP4K2	-0.0635245	0.00103474	0.0482893	0.237649	JMJD6	-0.0390047	0.000555043	0.0978039	0.584029	KIAA1524	-0.107376	0.00321879	0.0584104	0.365788	FOS	0.169245	0.0146267	0.161692	0.996255	FBXO34	-0.0581151	0.000820519	0.042476	0.224305	BBS7	-0.0544749	0.000678608	0.036514	0.163766	ARHGAP15	-0.0405627	0.000567142	0.0885196	0.467497	RASSF7	0.12516	0.00278735	0.0177565	0.0668318
EIF4H	-0.0677098	0.000775419	0.0150343	0.181509	GIMAP8	-0.100978	0.00103892	0.0017314	0.0130897	CHTF18	0.144367	0.00201517	0.0013	0.0147616	NISCH	0.0492407	0.00103809	0.12644	0.999094	TRIM21	0.0722879	0.000887518	0.015246	0.140337	ASB8	0.0561506	0.000541374	0.0158102	0.184196	MUM1	-0.0592388	0.000808255	0.0371889	0.504134	SATB1	-0.065663	0.000776859	0.0184798	0.266896	NLGN2	0.0723631	0.00174686	0.0833873	0.996255	RPL4	-0.083763	0.00111621	0.012171	0.15637	STX1A	-0.0643323	0.000630885	0.0104292	0.107634	TAF1	0.0328246	0.000243856	0.0355535	0.397025	TPD52L2	-0.0549619	0.000364942	0.00401395	0.0357357
EIF5	-0.0288022	0.00146948	0.45244	0.598488	KLRK1	0.125555	0.013263	0.27562	0.218664	PDCD5	-0.0250523	0.000496292	0.26078	0.215491	FBRS	0.0132717	0.000863432	0.651514	0.999094	REXO4	-0.0364284	0.00191467	0.405118	0.438792	SGTB	-0.0415068	0.00251401	0.407773	0.462726	CFDP1	0.0213215	0.00118691	0.535992	0.809986	MAP4K2	0.0229058	0.000999358	0.46871	0.663016	ZFAND3	-0.00829376	0.000232735	0.586681	0.996255	MRPL10	-0.0232997	0.000890555	0.43494	0.513453	MTHFD1L	0.0220949	0.000645163	0.384368	0.423526	UGP2	-0.0320001	0.00239435	0.513131	0.716289	ZNF280D	0.0323198	0.00103905	0.316029	0.287509
EIF5A	-0.0404842	0.000705814	0.127548	0.39183	MIOX	0.140647	0.00458427	0.037775	0.0668839	PCOLCE	0.128673	0.00360912	0.0322061	0.0695486	DHRS4	-0.0649353	0.00488107	0.352659	0.999094	NFKBIZ	-0.0978774	0.00380369	0.11251	0.269113	GRINA	-0.0544116	0.00119098	0.114873	0.305299	CD4	0.120724	0.00874832	0.196802	0.664728	COA3	-0.0582539	0.00154662	0.138535	0.46885	EPS15L1	0.0252558	0.000530976	0.273064	0.996255	ZNF44	-0.0596268	0.00141533	0.11298	0.318569	CD79A	0.0412633	0.000602171	0.0926606	0.231427	EIF5B	-0.0328346	0.000591229	0.176896	0.545587	POLI	0.114705	0.003574	0.0550238	0.113668
EIF5A2	0.000540251	0.00235289	0.991114	0.746211	ARFGEF1	0.00028984	0.000643138	0.990881	0.471725	DENND1C	0.00036338	0.000439654	0.986173	0.463604	PPFIBP2	-0.000345948	0.00288792	0.994864	0.999094	FAM149B1	0.000430838	0.0014553	0.990989	0.640242	CELF1	-0.000158931	0.000424636	0.993846	0.656511	NDC80	-0.00030296	0.00271107	0.995358	0.886752	LRRC28	-0.000234974	0.00109763	0.994341	0.796449	FIZ1	0.00016354	0.000848643	0.995521	0.99987	ZNF451	-0.000297532	0.00133127	0.993494	0.676824	POLR3K	-0.000165886	0.000373246	0.993149	0.641152	CHMP4B	0.000196562	0.000615417	0.993678	0.814877	REXO2	0.000272331	0.000757698	0.992106	0.528558
EIF5B	0.00254604	0.000825596	0.929392	0.735464	TRUB1	-0.00383192	0.000859027	0.89598	0.446842	UQCR10	-0.00501371	0.0012808	0.888586	0.438503	ZDHHC3	0.00127599	0.000532433	0.955901	0.999094	TRAPPC4	0.0026551	0.00078493	0.924499	0.625544	NEIL2	-0.00373243	0.00159607	0.925566	0.64118	ZNF322	-0.00354035	0.00230205	0.941179	0.87911	DENND4A	0.0055793	0.00434139	0.932518	0.785555	CARD8	0.00426045	0.00396563	0.94606	0.996255	PRDX4	0.00467936	0.00250184	0.925465	0.661787	PHB	0.00230954	0.000564215	0.922543	0.625021	ZNF571	-0.00274023	0.00123726	0.937905	0.806465	ARHGAP10	-0.00501498	0.00182065	0.906439	0.506603
EIF6	-0.0191202	0.000628543	0.445674	0.596036	SEC22C	-0.028119	0.000647487	0.269135	0.215745	EWSR1	-0.0175045	0.000235518	0.254032	0.212392	IL15RA	-0.0250974	0.00299681	0.646624	0.999094	ENTPD4	0.0298128	0.00124448	0.398054	0.435773	ZNF790	0.0581007	0.00480249	0.401809	0.46088	BAK1	-0.0214658	0.00116825	0.529985	0.809986	COMT	0.0262556	0.0012767	0.462453	0.660712	RABL6	0.0103681	0.000354432	0.581824	0.996255	HYLS1	-0.0402718	0.00256452	0.426474	0.509269	ZNF181	-0.0281448	0.00102197	0.378643	0.421713	PPIF	0.0285695	0.00183812	0.505174	0.712762	BCR	0.0664888	0.0042861	0.309826	0.284922
ELAC1	-0.0464972	0.000751397	0.0898367	0.343827	GRHPR	0.0775265	0.00116001	0.0228313	0.0500052	CALU	-0.0472627	0.000406802	0.0191142	0.0538765	MRS2	0.0328482	0.00101002	0.301329	0.999094	RPL5	0.0558633	0.0010186	0.0800575	0.236377	FANCI	-0.0543313	0.000978524	0.082412	0.27584	ARL5A	0.0435442	0.000914874	0.149973	0.628552	FAM89A	-0.0841403	0.00263129	0.100945	0.430088	GPR15	0.0812553	0.00444112	0.222736	0.996255	ZNF331	-0.121195	0.00474469	0.0784985	0.280326	PIK3C2B	-0.0323336	0.000306115	0.0645961	0.200535	CLEC12A	0.340034	0.0521606	0.136527	0.517719	CPPED1	0.127365	0.00368349	0.0358559	0.0929334
ELAC2	-0.0471869	0.00148403	0.220613	0.480734	PRICKLE4	0.0686832	0.00156918	0.082943	0.104853	TMED9	-0.0518441	0.000840802	0.0737862	0.106524	PRIM1	0.0256776	0.00117838	0.45445	0.999094	GLRX2	-0.0629578	0.0022987	0.189138	0.326107	IFT43	-0.0618355	0.00224342	0.191716	0.358624	ROCK1	0.0232643	0.00049997	0.298135	0.723956	KCNH3	0.05025	0.00172618	0.226485	0.536438	TOLLIP	-0.0332037	0.00137607	0.37074	0.996255	DGKD	0.0319677	0.000603472	0.19315	0.381367	RDH10	-0.0296583	0.00045063	0.162375	0.289959	TRAPPC6A	0.0428603	0.00155272	0.276728	0.618667	ZNF395	-0.0524025	0.00108568	0.111748	0.165437
ELAVL1	-0.0239217	0.000779925	0.391679	0.575095	ZFYVE27	-0.0292093	0.000556221	0.215529	0.188444	ETS1	-0.0335833	0.000703075	0.205315	0.18953	HSPB11	-0.039827	0.00592793	0.60496	0.999094	MRPL1	-0.0410758	0.00191865	0.348371	0.415871	SLC39A13	0.0223811	0.000573633	0.350063	0.440384	RGS3	0.037486	0.00275634	0.475223	0.791749	KLHL5	-0.0283664	0.00115346	0.40359	0.635707	MRPS18B	-0.015934	0.000657062	0.534196	0.996255	CR2	-0.0563597	0.00389296	0.36637	0.480566	DNAJC27	-0.0270684	0.000754399	0.324373	0.394756	NME2	-0.0261566	0.00119578	0.449405	0.692831	CD274	-0.0462277	0.0016417	0.253902	0.255368
ELF1	-0.0199502	0.000677891	0.443532	0.595037	MAGI3	0.0476391	0.00184679	0.267625	0.215115	PRKCH	-0.0353738	0.000953584	0.251995	0.211389	NAGA	-0.0208693	0.00204558	0.644494	0.999094	TERF2IP	-0.0165985	0.00038328	0.396531	0.435322	NDUFS7	-0.0336833	0.00159991	0.399728	0.45976	GABARAP	0.0210543	0.00111548	0.52844	0.809887	ESRP2	-0.0599511	0.00657647	0.459745	0.659722	CENPA	-0.0310928	0.00315308	0.579768	0.996255	GSTT1	-0.0432114	0.00293789	0.425321	0.509269	STMN1	0.0234638	0.000703234	0.376262	0.420292	SERPINB9	0.0346416	0.00268934	0.504135	0.712762	RAP2B	-0.0395037	0.00150149	0.307977	0.284036
ELF2	0.0171355	0.000529457	0.456453	0.600174	ECHDC1	0.0409514	0.00143868	0.280294	0.221096	SLC9A1	0.0208603	0.000350519	0.265192	0.217806	MED30	-0.014383	0.00102991	0.654025	0.999094	EIF4E	0.026489	0.00103019	0.409207	0.440679	COPRS	0.0481788	0.00343554	0.411091	0.463837	CDON	-0.0370829	0.00365871	0.53983	0.811845	FAM178A	0.0262453	0.00133693	0.472888	0.664662	HJURP	0.0243929	0.00204552	0.589653	0.996255	MANSC1	-0.0562252	0.00527045	0.43865	0.514855	AGO3	-0.0228955	0.000707375	0.389322	0.426344	SUGP1	-0.014071	0.000471773	0.517098	0.717473	PML	-0.0289058	0.000844947	0.320019	0.289486
ELF4	0.0114896	0.00134012	0.753628	0.697105	NXT1	-0.0183159	0.0015048	0.636813	0.365628	RNFT1	-0.015542	0.00102462	0.627294	0.361043	ADPRH	-0.0149104	0.00616445	0.849381	0.999094	NSMCE1	-0.0144393	0.00165491	0.722633	0.564221	OAT	-0.0330857	0.00867045	0.72235	0.580831	H1FX	0.0106385	0.00173074	0.798168	0.863551	LAMTOR4	-0.0105719	0.00126395	0.766188	0.754401	PPEF1	0.0109621	0.0022849	0.818612	0.996255	HARBI1	-0.0193091	0.00320675	0.733119	0.610465	CEP41	-0.0116318	0.00104478	0.71895	0.564766	THEMIS	-0.0094573	0.00115714	0.780998	0.779564	TRIM56	-0.0183124	0.00183695	0.669186	0.433955
ELK1	-0.0474211	0.00148962	0.219197	0.479695	RPS16	-0.0563683	0.00105051	0.0820102	0.104147	DNAJB13	0.137086	0.00585657	0.0732437	0.106185	UROS	-0.0416604	0.00308619	0.453305	0.999094	EXOG	0.0413308	0.000983666	0.18757	0.324951	CLDND2	-0.128018	0.00957355	0.190745	0.358297	ZC3H11A	-0.0221915	0.00045228	0.296727	0.723539	TBC1D22B	0.0302652	0.000621132	0.224606	0.534522	ATP5J2	-0.03288	0.00133499	0.368175	0.996255	RGS19	0.0489074	0.00140579	0.192094	0.381053	SERINC1	0.027728	0.000390346	0.160486	0.288006	CABYR	0.0675801	0.00383439	0.275112	0.617442	HEXIM1	0.0457263	0.000823051	0.110965	0.164889
ELK3	-0.0154925	0.00120413	0.655263	0.671277	C8orf59	-0.0325204	0.00234266	0.501651	0.315915	PIGN	-0.0312972	0.00209183	0.49379	0.314387	NARS2	-0.0120167	0.00192768	0.784318	0.999094	ICOS	0.0329725	0.0042185	0.611692	0.524054	QKI	-0.014379	0.000793379	0.609709	0.54065	SRSF4	0.00626917	0.000291184	0.713329	0.848638	PSPC1	0.0141697	0.00108532	0.667113	0.728194	MED7	-0.014419	0.0019447	0.743689	0.996255	PET112	-0.0125551	0.000712552	0.638111	0.586262	ZMYM5	-0.00774825	0.000221285	0.602458	0.521165	C18orf8	-0.0103558	0.000674097	0.689995	0.757874	COX8A	-0.0213782	0.00120361	0.537756	0.38401
ELL2	-0.0624192	0.00509357	0.381794	0.571081	CASC3	-0.0206972	0.00026771	0.205883	0.183165	INPP5K	-0.0256643	0.000393808	0.19592	0.184621	EIF2AK4	-0.0134854	0.000650787	0.597068	0.999094	ORMDL1	-0.0307674	0.001038	0.339592	0.412314	C10orf128	0.0643124	0.00454174	0.339934	0.435989	ARHGAP10	0.0315798	0.00188026	0.46644	0.791749	HSD17B10	-0.0251345	0.000861757	0.391883	0.628818	SND1	0.0119746	0.000354121	0.524559	0.996255	C2CD5	-0.0219262	0.000559036	0.353745	0.473237	ZNF140	-0.0484298	0.00230201	0.312788	0.387624	KATNA1	-0.0145513	0.000353415	0.438913	0.688947	FBXO10	0.0483291	0.00172584	0.244689	0.250444
ELL3	0.0904391	0.00309216	0.103866	0.367097	FAM214B	0.0802527	0.00132148	0.0272692	0.0554529	TOX2	-0.0946885	0.0017439	0.0233631	0.0596948	ISY1	-0.0304774	0.000935423	0.319011	0.999094	ARFGEF2	0.048607	0.000820001	0.0896155	0.245364	DBI	-0.0708033	0.00177027	0.092413	0.284786	DYNLL2	0.0382902	0.000764603	0.166131	0.644778	FANCG	0.053927	0.00115703	0.112879	0.442685	FAM134C	0.0242942	0.000429868	0.241298	0.996255	SNAP47	-0.046916	0.000763647	0.0895545	0.293878	ZNF496	0.0427119	0.000569519	0.0734925	0.211398	PRMT2	0.0355799	0.000610896	0.15	0.528438	RCE1	0.0610482	0.000901268	0.0420014	0.100581
ELMO1	-0.0371158	0.00119204	0.28237	0.522079	MOV10	-0.0435914	0.000807057	0.124922	0.135375	CHAF1B	-0.0615902	0.00152739	0.115042	0.13713	INTS7	0.020525	0.000973315	0.510606	0.999094	RP2	0.0504561	0.00187762	0.244254	0.360811	TMED7	0.0444781	0.00147045	0.246088	0.389648	GDF9	0.0634768	0.00490365	0.364685	0.756926	CAPNS1	0.0363553	0.00117504	0.288884	0.57798	PPP4C	0.0165153	0.000436933	0.429473	0.996255	GID4	0.0312396	0.000734586	0.249068	0.414236	FAM114A2	0.0201517	0.000264799	0.215576	0.328247	PIK3CB	-0.0286972	0.000891709	0.336547	0.644335	HTRA2	0.0410398	0.000850411	0.159334	0.200235
ELMO2	0.0886168	0.000905677	0.00323352	0.0977375	CSNK2A1	-0.0660146	0.000323815	0.000243955	0.00566536	PDIA3	-0.10128	0.000725616	0.000170006	0.00559318	IL11RA	0.0765312	0.00164335	0.0590427	0.999094	RRP8	0.110547	0.0015324	0.004743	0.112378	ZFYVE19	-0.131393	0.00220083	0.00509789	0.154191	RBCK1	-0.0578658	0.000527804	0.0117771	0.439671	FBXO4	-0.189447	0.00462436	0.00533824	0.201703	STK35	0.0612006	0.000877623	0.0388413	0.996255	KLHL17	0.132547	0.00197644	0.00286886	0.11127	TRAF7	-0.0440911	0.00021566	0.0026788	0.0748425	OPLAH	0.126474	0.00258118	0.0127963	0.343	PRRT2	0.20353	0.00367104	0.000781719	0.0202271
ELMOD2	0.0352567	0.00106366	0.279681	0.521399	RPS20	-0.0476086	0.000949108	0.122261	0.13358	H1F0	-0.123572	0.00604131	0.111871	0.134623	NARG2	-0.0198745	0.000904005	0.508604	0.999094	MRPS28	-0.0667403	0.00322534	0.239927	0.357335	RNF216	0.0228527	0.00038378	0.243401	0.388419	WRNIP1	-0.0228414	0.000626769	0.361576	0.756167	PIGK	-0.0434504	0.00165024	0.2848	0.574341	DUSP2	0.0689126	0.00751843	0.426754	0.996255	IRF2BP2	-0.041171	0.00126287	0.246642	0.41301	TXNL4A	0.0158287	0.000161865	0.213449	0.327311	LSM12	-0.0177557	0.000338046	0.334187	0.644335	GRAMD4	-0.0559278	0.00156468	0.157395	0.199277
ELMOD3	9.86677e-05	0.00172844	0.998106	0.748431	AP4B1	6.22154e-05	0.000887191	0.998333	0.473437	C7orf25	-0.00028794	0.00313155	0.995895	0.466352	PPAT	-4.48588e-05	0.00105526	0.998898	0.999478	AMD1	5.07688e-05	0.00104717	0.998748	0.642946	MYL6B	-0.000109583	0.00390012	0.9986	0.657116	SLAMF1	-5.50473e-05	0.00194454	0.999004	0.886752	KIAA0247	3.88988e-05	0.000916296	0.998975	0.796837	TM9SF4	-1.96852e-05	0.00038763	0.999202	0.99987	VPS53	-0.000120831	0.00169934	0.997661	0.677097	SH3BGRL	5.40852e-05	0.000651263	0.998309	0.642006	ABCF1	4.43432e-05	0.000358121	0.99813	0.815458	SRSF11	-6.29149e-05	0.000705179	0.99811	0.5298
ELMSAN1	0.0038061	0.000849427	0.896098	0.727706	HIST1H2AC	0.0102331	0.00280778	0.846866	0.432311	ACAD10	0.0120846	0.00378635	0.844304	0.427476	SKIV2L2	0.00289553	0.00130367	0.936083	0.999094	AKAP7	0.00707748	0.00272565	0.892166	0.618412	TACC3	-0.00391148	0.000780489	0.888652	0.630937	KCNMB3	0.00496443	0.00225986	0.916828	0.877444	ISOC2	0.0120987	0.0095204	0.901318	0.779024	OAT	-0.00924207	0.00957843	0.924765	0.996255	LCORL	-0.00653519	0.00232807	0.892261	0.654302	PDE4D	0.00297965	0.000441992	0.887294	0.615721	FAM110A	-0.0037039	0.00102935	0.908092	0.800325	CRB3	0.00978617	0.0031895	0.86243	0.493975
ELOF1	-0.0177775	0.00130202	0.622243	0.661495	CRBN	-0.0142896	0.000380913	0.46407	0.302271	CTSC	-0.0340796	0.00205865	0.452588	0.29933	CBFA2T2	-0.00742074	0.000609339	0.763704	0.999094	ITK	0.0124787	0.00049688	0.575608	0.510289	CAP1	0.0256049	0.00213115	0.579137	0.532102	TAF7	0.0129994	0.00101818	0.683721	0.841989	CPSF3	0.00891877	0.000349893	0.633504	0.717838	GPR183	-0.0212562	0.00351474	0.719939	0.996255	ZADH2	0.0194349	0.00140492	0.604104	0.575441	ZNF251	-0.0145004	0.000640788	0.566761	0.507989	PAOX	-0.0206223	0.00221166	0.661017	0.751978	RTN4	0.0133113	0.000383778	0.496828	0.367794
ELOVL1	0.0471463	0.000884985	0.113008	0.377365	SLC29A3	0.103913	0.00233174	0.0314015	0.0602808	ANP32B	-0.0524673	0.000562401	0.0269384	0.0639888	PRDM10	0.0232363	0.000575832	0.332884	0.999094	GRSF1	0.039092	0.000559766	0.0984768	0.254551	TGDS	-0.054188	0.00109397	0.101353	0.293552	LRRC28	0.0440834	0.00107592	0.178962	0.655813	SLC39A8	-0.0878708	0.00325686	0.123626	0.455219	FBXL6	0.043195	0.0014317	0.253628	0.996255	ATAD3A	0.0514807	0.00097054	0.0984355	0.303468	VIM	0.0350602	0.000406602	0.0820844	0.222055	TRERF1	0.035022	0.000620335	0.159684	0.532572	TNFRSF6B	0.12429	0.00391996	0.0471267	0.105823
ELOVL5	0.0249819	0.00135092	0.4967	0.61786	LAMTOR1	-0.0293366	0.000875708	0.32151	0.240938	NTPCR	-0.0385374	0.00142803	0.307825	0.238588	PLA2G12A	0.017912	0.00190409	0.681448	0.999094	OXR1	-0.0279617	0.00135654	0.447741	0.458651	HOPX	-0.0649168	0.00733795	0.448555	0.479439	C19orf52	0.01805	0.00104647	0.576863	0.82284	KCTD10	0.0194931	0.000880974	0.511341	0.679205	HMGB3	-0.0243329	0.00241382	0.62041	0.996255	GNL1	0.0307681	0.00190126	0.480416	0.533246	C18orf8	0.0134661	0.000290715	0.429653	0.446541	WDR4	-0.0167169	0.000794893	0.55323	0.729194	XPO5	-0.0207142	0.000513019	0.360434	0.309377
ELP2	-0.0615394	0.000770955	0.0266675	0.223011	ATP11A	0.0583506	0.000406491	0.00380201	0.0191932	PIK3CG	-0.11441	0.00147585	0.00290002	0.0216378	ARFGAP1	0.0353992	0.000661348	0.168665	0.999094	SLC25A28	-0.0657745	0.00086	0.0249038	0.161151	CSNK2A1	0.0437419	0.000388198	0.0264124	0.206763	ISL2	-0.205418	0.0116045	0.0565347	0.52853	PCBP4	0.0628438	0.000857979	0.0319147	0.313806	DYRK2	0.0462583	0.000857475	0.114172	0.996255	GPRIN3	-0.16259	0.004926	0.0205266	0.175975	BPGM	0.0501204	0.000446396	0.0176818	0.126084	BEX4	-0.0777262	0.00160982	0.0527183	0.422472	BBS9	0.111951	0.00176345	0.00767819	0.0461344
ELP3	-0.00674561	0.00148117	0.860864	0.721589	RAB33B	-0.00897724	0.00113912	0.79025	0.415467	PFDN6	0.0119142	0.00185698	0.782182	0.408782	ANKS1A	-0.00338096	0.00100269	0.91497	0.999094	DPH2	0.00941549	0.00236257	0.846404	0.603849	BLOC1S2	-0.00504938	0.000701458	0.8488	0.621271	SGK1	0.0151065	0.0114309	0.887638	0.874896	PCNX	0.00506802	0.000927899	0.867862	0.774382	MRPL17	-0.00347056	0.000752652	0.899333	0.996255	CBX3	0.00507839	0.000698184	0.84759	0.64124	ZNHIT1	0.00317346	0.000251863	0.841509	0.601954	PFKL	-0.00403339	0.000655656	0.874836	0.79476	CD4	-0.0231435	0.00885733	0.805751	0.476058
ELP6	0.0425203	0.00126672	0.232207	0.488823	LIN7C	-0.0662255	0.00152386	0.0897924	0.109904	ULK4	0.10068	0.00332373	0.0807515	0.11197	ELAC2	0.0278913	0.00146093	0.465563	0.999094	ACP6	-0.0393076	0.00093656	0.198993	0.332097	FBXO7	0.0420653	0.0010802	0.200585	0.36216	TRAPPC4	0.0273711	0.000737679	0.313568	0.73555	PRR13	-0.0288649	0.000601435	0.239196	0.546357	YIPF6	-0.0312273	0.00127888	0.382546	0.996255	RPGR	-0.0464882	0.00134429	0.204822	0.389836	DHX15	0.0203712	0.00022274	0.172268	0.297308	DEDD	0.0227724	0.000461311	0.289028	0.625708	BIRC3	-0.0848523	0.00298705	0.120533	0.172302
EMB	0.0751756	0.00283355	0.157877	0.42882	APP	-0.112288	0.00328517	0.0501031	0.0784598	PHKA2	0.0467977	0.00053302	0.0426628	0.0794729	BAK1	0.0293719	0.00114865	0.386141	0.999094	UFM1	0.0452442	0.000908687	0.133378	0.283516	TXNRD2	-0.0456089	0.000935442	0.135905	0.318492	LRRC56	-0.050511	0.00176267	0.228939	0.68523	CRTC3	-0.0351113	0.000647464	0.167626	0.497218	GGT7	0.0532079	0.00265754	0.30201	0.996255	ZBTB40	0.0500031	0.00114155	0.138885	0.344145	SIRT7	-0.0212601	0.000180841	0.11389	0.252182	UBAP1	-0.0281123	0.000500923	0.209094	0.574083	MACF1	0.063677	0.00124352	0.0709583	0.129466
EMC1	-0.0129866	0.000759006	0.637368	0.666531	CRYZ	0.0433811	0.00380838	0.48208	0.309394	ADD3	0.0250698	0.00121087	0.47125	0.306512	GLUL	-0.0287208	0.00994982	0.7734	0.999094	HBS1L	0.0200598	0.00139412	0.591095	0.516107	ERO1LB	-0.0196698	0.00134397	0.591583	0.53528	UBE2W	0.00968221	0.000617412	0.696787	0.844871	SCAF8	0.0107579	0.000558661	0.649002	0.723363	PCBP4	0.0102467	0.000875529	0.729119	0.996255	NTPCR	-0.0195173	0.00154414	0.619414	0.580653	PHF3	0.00812089	0.0002169	0.581353	0.51305	INTS2	0.00901511	0.000460212	0.674314	0.755367	AKNA	-0.0209315	0.00102909	0.514085	0.374731
EMC10	0.0163868	0.000590631	0.500139	0.618001	CNNM4	0.0387157	0.0015577	0.326619	0.243441	USP25	0.0179318	0.000314301	0.311794	0.240164	SCML1	0.0284458	0.00488834	0.684116	0.999094	ZBTB14	-0.0179466	0.000572348	0.453161	0.461427	NCF1	0.0517285	0.00474865	0.452855	0.480855	GOLPH3L	-0.046134	0.00694642	0.579901	0.82284	GAMT	-0.0196959	0.000920669	0.516261	0.681583	GDI1	0.00981103	0.000402265	0.624722	0.996255	OASL	-0.067845	0.00943766	0.484946	0.535022	GRWD1	0.015579	0.00039622	0.433829	0.447995	VPS37A	0.0161187	0.000752258	0.556742	0.729451	DENND4A	-0.0592347	0.00427682	0.36506	0.311508
EMC2	-0.00702997	0.000820424	0.806121	0.709824	TMEM14A	0.0222145	0.00360413	0.711361	0.390924	SON	0.00793131	0.000432351	0.702877	0.385348	ATXN7	0.00585005	0.00156615	0.882482	0.999094	OSTF1	-0.0138429	0.00250319	0.782024	0.583336	MRPS16	-0.00525284	0.000357819	0.781249	0.598966	PPP1R12B	-0.00766229	0.00145	0.840525	0.86748	ZNF639	0.00754196	0.00106891	0.817562	0.765785	HMGN3	0.010827	0.00363508	0.857484	0.996255	SLC25A43	0.0146611	0.00294571	0.787061	0.624448	DPM2	-0.00414985	0.000218693	0.779004	0.583741	SPR	-0.00822059	0.00143006	0.82791	0.788082	RUVBL1	0.0144674	0.0017707	0.730989	0.452275
EMC3	-0.00224717	0.00081776	0.937365	0.737426	NDUFC1	-0.00372143	0.00100632	0.906613	0.449779	UBE2R2	-0.00329567	0.00069473	0.900495	0.441809	TTLL5	-0.00196113	0.00152957	0.960007	0.999094	ZNF337	-0.00457306	0.00268758	0.929708	0.625653	CNEP1R1	0.00187389	0.000484763	0.932174	0.642273	NUFIP2	-0.00193133	0.000861431	0.947535	0.879881	RPS19BP1	-0.00309193	0.00163952	0.939132	0.786168	BST2	0.00325254	0.00270636	0.950147	0.996255	TAF13	-0.00449781	0.00285855	0.932957	0.663458	TIA1	-0.00147082	0.000289149	0.931072	0.627185	FRS3	-0.002123	0.000919307	0.944178	0.807598	PNPO	0.0041465	0.00163072	0.918216	0.510227
EMC4	-0.0277616	0.000794629	0.324706	0.544866	HRAS	0.0510607	0.00131433	0.159004	0.157381	HRAS	0.0524527	0.00131182	0.14756	0.157613	CCDC61	0.0285897	0.00226196	0.547755	0.999094	MTOR	0.0298699	0.000776706	0.283819	0.382944	RHBDD2	0.0418893	0.00154107	0.285942	0.410517	ZW10	-0.0161787	0.000381254	0.407339	0.770783	KPNA5	0.0539143	0.00310897	0.333579	0.602923	SDR39U1	-0.0254675	0.00126776	0.474445	0.996255	STAT5A	-0.0422454	0.00163694	0.296415	0.444805	HIGD2A	0.0199805	0.000312455	0.258329	0.35765	NDUFA3	-0.0289337	0.00108891	0.380586	0.665791	SMCHD1	-0.0415534	0.00102505	0.194329	0.222003
EMC6	-0.0143332	0.000980833	0.647196	0.669792	ARSB	0.0241561	0.00123369	0.491617	0.312639	NEK3	0.0235516	0.00112693	0.482946	0.310894	GALNS	0.0117074	0.00173573	0.778704	0.999094	PTPN18	0.0180766	0.00119232	0.600624	0.519593	UFC1	0.0135592	0.00066979	0.600336	0.53799	THYN1	-0.0106369	0.000781345	0.703549	0.844871	LAP3	-0.0137302	0.000967856	0.658968	0.726821	CTDP1	0.0130037	0.0014785	0.735222	0.996255	RCHY1	0.0128376	0.000704854	0.628712	0.583596	ALYREF	-0.00813057	0.000231421	0.59302	0.518253	SRP9	-0.0174298	0.00180379	0.681518	0.756094	OXSR1	0.0188881	0.000884539	0.525375	0.379214
EMC7	-0.0161381	0.000922064	0.595099	0.653157	BCAS2	-0.025348	0.00102999	0.429634	0.287743	HAUS7	0.0265424	0.00108223	0.419768	0.286602	KPTN	0.0125969	0.00150156	0.74512	0.999094	DNASE2	-0.0191888	0.00102554	0.54904	0.501184	ZNF354A	0.0150987	0.000641988	0.551239	0.522159	NDUFS4	-0.0130051	0.000873686	0.65995	0.837916	PHKB	-0.0172367	0.00113151	0.608359	0.71203	ENKD1	0.0164589	0.00179919	0.697996	0.996255	PDP2	-0.0236965	0.00178774	0.575176	0.565271	MKNK2	0.00934827	0.000231395	0.538854	0.497361	ATP5B	-0.00909972	0.000373305	0.63766	0.746655	NDUFC1	0.0238041	0.00105897	0.464479	0.354179
EMC8	-0.0502195	0.00123487	0.152976	0.423344	TUBGCP5	0.0573204	0.000837199	0.0475861	0.0759349	MAD2L1BP	-0.0488388	0.0005679	0.0404219	0.0770925	ZNF225	0.02889	0.00108121	0.379616	0.999094	ZFAND5	-0.0477815	0.000995078	0.129844	0.281274	FAM69A	-0.0522763	0.0012086	0.132656	0.31686	C12orf73	0.0422251	0.0012011	0.223081	0.681013	SLC16A5	0.0631418	0.00204888	0.163031	0.494129	RPL37	-0.0314852	0.000905567	0.295433	0.996255	MESDC1	-0.0620774	0.00171494	0.133868	0.338451	DNM3	-0.0533938	0.00111933	0.110507	0.249372	EMC8	-0.0380426	0.000894923	0.203487	0.568966	RAB11FIP3	0.0442352	0.000585677	0.0675734	0.125924
EMC9	0.0966083	0.00275295	0.0655832	0.308136	DLD	-0.0623942	0.000648081	0.0142491	0.0387541	LDOC1L	-0.0941777	0.00139696	0.0117442	0.0426751	PHC3	0.0302542	0.000713695	0.257434	0.999094	NHP2L1	0.0510095	0.000721943	0.0576367	0.208483	HYAL3	-0.100087	0.00283206	0.0600095	0.25111	ZNF134	0.0767264	0.0023896	0.116514	0.599975	MTDH	-0.0372561	0.000432605	0.0732564	0.390963	ZNF653	0.0350547	0.000701198	0.185565	0.996255	TCF19	0.0917741	0.00229284	0.0552876	0.247559	TOMM20	0.0266913	0.000178645	0.0458266	0.176343	SNX8	0.0481773	0.0008845	0.10525	0.483887	ZNF512B	-0.0719391	0.00101248	0.0237685	0.076608
EMD	-0.0301029	0.00078377	0.282258	0.522079	ZNF516	-0.0686698	0.00200233	0.12488	0.135375	ATP5S	-0.0686715	0.00189558	0.114733	0.136854	IRF3	-0.0226652	0.00118664	0.510562	0.999094	MTMR9	0.0409115	0.00123333	0.244041	0.360811	DHX36	0.0358669	0.000955376	0.245887	0.389648	RDH14	0.0410085	0.00204341	0.364309	0.756777	TMEM87B	-0.0311347	0.000859823	0.288329	0.577265	LRRC40	-0.0256279	0.00104939	0.428872	0.996255	NUP205	-0.028901	0.000628409	0.248952	0.414236	POLE3	0.0215703	0.000303075	0.215334	0.328056	SIPA1L3	0.0272395	0.000802963	0.336409	0.644335	STYX	0.0439451	0.000974415	0.159193	0.200171
EME2	0.0640382	0.00386811	0.303174	0.534789	TFE3	-0.045262	0.000940785	0.140033	0.14521	ZNRD1	-0.0400583	0.000702589	0.13072	0.147588	NUB1	0.0154084	0.000604461	0.530843	0.999094	FRG1	0.0304123	0.000735993	0.262281	0.370546	LMNA	-0.0870696	0.00610374	0.265077	0.400155	SQSTM1	-0.0488481	0.00316015	0.384876	0.763516	CTBP1	0.0213753	0.000441975	0.309273	0.589154	TCIRG1	0.0242837	0.00104687	0.452936	0.996255	TARSL2	0.0362654	0.00107887	0.26955	0.426516	FAM105A	0.0211126	0.000315546	0.234625	0.341182	LAMTOR5	0.0369217	0.00160487	0.356716	0.654576	MAP3K3	0.0231197	0.000290242	0.174759	0.209572
EMG1	-0.0528459	0.000918411	0.0811969	0.333271	KIAA0513	0.113415	0.00235559	0.0194497	0.0456011	RAB40B	0.130872	0.00297285	0.0163831	0.0502576	PBDC1	0.027017	0.000639669	0.285423	0.999094	ZNF473	-0.101137	0.00314229	0.071199	0.22439	LRPAP1	-0.0376192	0.000442908	0.0738523	0.266257	LRRC41	0.0274526	0.000345335	0.1396	0.623976	B4GALT7	0.0522165	0.000951556	0.0905046	0.415944	ZNF136	-0.0801345	0.00407319	0.20926	0.996255	TRIM32	-0.067982	0.00139165	0.0684041	0.263175	UFM1	0.0328679	0.000297928	0.0568818	0.189747	SH3GLB1	-0.0314798	0.000419688	0.124385	0.503014	CRY2	-0.0853805	0.00156766	0.0310508	0.0866886
EML2	0.0777095	0.000911549	0.0100573	0.150567	PEMT	0.0996246	0.00091797	0.00100847	0.0100099	MALSU1	-0.100196	0.000874947	0.000705726	0.0103462	ZNF75A	0.0516778	0.00101651	0.105046	0.999094	NCAPD3	0.0822561	0.00105524	0.0113358	0.13131	NAGK	-0.0828612	0.00108901	0.0120411	0.177206	FAM102A	0.0823662	0.00140198	0.0278229	0.481459	ZGPAT	0.0744082	0.000903683	0.0133156	0.243688	TRIM33	0.044667	0.000605399	0.0694666	0.996255	TTI2	-0.0820622	0.000974726	0.00857717	0.141327	LYRM9	0.0691877	0.000670187	0.00752701	0.0975106	COQ5	-0.0642221	0.000851164	0.0277152	0.387416	B4GALT3	0.0683125	0.000511093	0.00251367	0.0291211
EML3	0.0338755	0.000784683	0.226543	0.485413	ACTN3	0.0868523	0.0025553	0.0857695	0.106767	STAT6	0.0414262	0.000550331	0.0774146	0.109603	USP8	0.0233667	0.000996274	0.459118	0.999094	NPHP4	-0.0603561	0.00215543	0.193589	0.328428	IFNGR2	0.0645312	0.0024936	0.19626	0.360805	RPAIN	-0.0337629	0.00108906	0.306267	0.731607	TRAPPC8	0.0184553	0.000239974	0.233518	0.543246	ANO6	-0.0399816	0.00204326	0.376425	0.996255	ERI2	0.0504381	0.00154163	0.198931	0.385583	PMM2	0.0194218	0.000197951	0.167458	0.294086	SUPT5H	0.0222282	0.000426615	0.281845	0.62024	KLHDC8B	0.0767862	0.00239562	0.116689	0.169744
EML4	0.0594287	0.00139036	0.110982	0.374586	SYNJ2BP	0.178248	0.00680028	0.0306542	0.0595999	RPL13	-0.0773357	0.0012061	0.0259584	0.0627392	RHOH	0.0254262	0.000678486	0.328996	0.999094	NCOA4	0.0540534	0.00106197	0.0971768	0.253477	ECHS1	-0.101258	0.00377105	0.0991659	0.290985	GBP2	-0.0737281	0.00296282	0.175576	0.651252	PSMD13	-0.040768	0.000694176	0.121782	0.454978	TNFRSF12A	0.0802426	0.00487862	0.250625	0.996255	GTF2H2	0.0981001	0.00349217	0.0969037	0.302636	CHST6	-0.103272	0.00348865	0.080386	0.22023	RNASEH1	-0.0340037	0.000577867	0.157207	0.530132	SORBS1	-0.0892472	0.00200273	0.0461228	0.104883
EMP3	-0.0139987	0.00156585	0.723517	0.687041	OST4	-0.016279	0.000958972	0.599109	0.352116	COA1	-0.0162319	0.000886298	0.585595	0.34606	BTRC	0.00517407	0.000595588	0.832098	0.999094	LRRC6	0.0355809	0.00804554	0.691604	0.552991	SGPP1	0.0116991	0.00086738	0.691195	0.569807	LGALS3	-0.0161134	0.00311824	0.77292	0.856745	C9orf72	-0.0158156	0.00228838	0.740937	0.749056	SLC35F6	-0.00977286	0.00148621	0.79988	0.996255	ATF7IP	0.0117579	0.000983318	0.707692	0.604443	ATP6AP1	0.00673596	0.000282361	0.68852	0.554277	AKIRIN2	0.00624652	0.000406396	0.756668	0.77397	ZCCHC8	0.00881575	0.000340453	0.632805	0.420517
ENDOD1	0.0676407	0.0033417	0.241959	0.495043	STX1A	0.0710826	0.00181981	0.095656	0.114042	SC5DL	-0.109567	0.00411216	0.0875216	0.117304	PION	0.0312793	0.00191492	0.474736	0.999094	KDM4E	-0.064682	0.00263283	0.207458	0.337148	SHOC2	0.0266531	0.000452378	0.210158	0.368905	IFNGR2	0.0489837	0.0024519	0.322547	0.736868	MRS2	-0.0359804	0.000975793	0.249392	0.553493	DCAF4	0.0359169	0.00175956	0.391864	0.996255	ST6GALNAC4	0.0485846	0.00153174	0.214464	0.39633	ABHD3	-0.0211095	0.00024911	0.181072	0.303894	FSD1L	0.10332	0.00985274	0.297925	0.62762	APPL1	-0.0308255	0.000411097	0.128428	0.178467
ENDOG	-0.0162365	0.00132867	0.656006	0.671565	TMEM258	0.0277074	0.00170619	0.502359	0.31618	BOLA1	-0.0455257	0.00445045	0.49497	0.314929	EPC2	-0.0088068	0.00103816	0.7846	0.999094	QKI	-0.0143063	0.000796101	0.612126	0.524054	GSTT1	-0.0278077	0.00298468	0.610754	0.541252	RBM17	-0.00676965	0.000341292	0.714036	0.848984	LSM7	-0.0160034	0.00139227	0.668001	0.728535	ID2	0.0147303	0.00204882	0.744855	0.996255	DNASE1L1	0.0173551	0.00137007	0.63916	0.586463	LRRC42	-0.00918456	0.000311818	0.602977	0.521276	YTHDF3	-0.010302	0.000669592	0.69054	0.757982	LARP4	-0.025049	0.00166079	0.538781	0.384497
ENDOV	0.020052	0.00119369	0.56166	0.639166	DARS	-0.0242523	0.000812015	0.394724	0.273222	SNX18	-0.0287255	0.00108126	0.382346	0.270834	ERH	0.0103782	0.000876208	0.725883	0.999094	MPZL3	-0.0423214	0.00433182	0.520211	0.491001	SPRYD3	0.0162289	0.000638989	0.520866	0.51089	RBL1	-0.019602	0.00171742	0.636213	0.835385	INTS2	0.0132112	0.000563936	0.577991	0.701708	ACTL6A	-0.0173562	0.00170564	0.674301	0.996255	ATF6	0.013514	0.000498215	0.544884	0.554757	CD40LG	0.0248592	0.00138013	0.503396	0.481096	HTRA2	0.0133383	0.00069573	0.613078	0.742599	ERGIC1	-0.016931	0.000470459	0.435044	0.34297
ENGASE	0.0288718	0.00124686	0.41356	0.582855	NFE2L3	0.0805126	0.00464389	0.237416	0.199763	CCDC59	-0.0279039	0.000525791	0.223639	0.197723	RLIM	-0.0222761	0.00204123	0.621976	0.999094	USP18	0.0775926	0.00747849	0.369586	0.42505	CCND3	0.0277483	0.000959816	0.370435	0.447425	PSMA5	-0.0212124	0.000974315	0.496772	0.797935	PECR	-0.0361942	0.00210025	0.42966	0.648538	CGA	0.0490795	0.00686788	0.553699	0.996255	ANO10	0.0397494	0.0021468	0.390949	0.492011	PPP1R3F	-0.0295097	0.000979306	0.345687	0.40466	PDDC1	-0.0396514	0.00304964	0.472748	0.700912	SKAP2	0.0618752	0.00326346	0.278754	0.26933
ENKD1	0.0786398	0.00196861	0.0763277	0.3242	NUDT15	-0.0995547	0.0017765	0.018177	0.0441057	LRRCC1	0.140361	0.00331879	0.0148321	0.0476126	NOC2L	-0.0212377	0.000384015	0.27847	0.999094	C10orf35	-0.129304	0.00500867	0.0676916	0.220754	CALR	0.0597375	0.00109219	0.0706712	0.263939	RUFY2	-0.0661444	0.00193878	0.133044	0.617453	DNAJB13	0.134189	0.00610888	0.0860033	0.409985	RTN4	0.0250909	0.000389144	0.203401	0.996255	SPPL3	-0.0444606	0.000576839	0.0641437	0.25636	RGS19	-0.0419068	0.000475457	0.0546197	0.188188	CLDN4	0.114255	0.00536926	0.118935	0.496789	FBXO34	-0.0615957	0.000798792	0.0293031	0.0846576
ENO1	-0.061595	0.000771754	0.0266091	0.223011	TRIM45	0.0995548	0.00118066	0.00376343	0.0190916	DNAJC1	0.141419	0.00224892	0.00286283	0.021531	ERI1	-0.0387162	0.000787936	0.167813	0.999094	ISCA2	0.0614083	0.000747714	0.0247208	0.161151	ADK	-0.0651988	0.000858055	0.026029	0.205412	USP10	0.0426813	0.00049948	0.0561639	0.52853	SMARCE1	-0.0465138	0.000468199	0.0315834	0.313266	EXOC3	-0.0242974	0.000235696	0.113503	0.996255	ACSL1	-0.125089	0.00290237	0.0202384	0.175183	ITGB3BP	-0.0853358	0.0012874	0.0173908	0.125005	MATR3	-0.0461322	0.00056435	0.0521474	0.421113	CSDE1	-0.0704873	0.000697569	0.0076121	0.0461059
ENO2	-0.0353432	0.0018674	0.413428	0.582855	ZNF44	-0.0438207	0.00137432	0.237186	0.199691	FUT7	0.106748	0.00767738	0.223113	0.197449	INPP4A	0.0143021	0.000840596	0.621806	0.999094	DNAJA4	-0.0320385	0.00127212	0.369041	0.424632	WDR7	-0.0329282	0.00134875	0.369929	0.447107	BRWD3	-0.0213031	0.000982378	0.496707	0.797935	USP11	0.0311453	0.00155103	0.429045	0.64809	ZNF292	0.0160282	0.000731657	0.553476	0.996255	PARP14	0.0272951	0.00101151	0.39077	0.491962	ZNF554	-0.0383854	0.00165354	0.345184	0.404433	BRK1	-0.0205794	0.000820817	0.472568	0.700912	AASDH	-0.0346312	0.00101806	0.277755	0.268521
ENO3	0.0653553	0.00314509	0.243869	0.496877	HIATL1	-0.0517516	0.000970387	0.0966509	0.114757	KIAA1109	0.051316	0.000908066	0.0885832	0.118155	RNF216	-0.0140327	0.000387858	0.476135	0.999094	ID2	-0.0554238	0.00194601	0.208975	0.338454	CDAN1	-0.0349823	0.000782855	0.211197	0.369286	PELI2	0.0650746	0.00436534	0.324661	0.739115	NDUFAF7	0.0484996	0.00179051	0.251725	0.556394	KIAA0040	0.0239039	0.000783933	0.393245	0.996255	HIRIP3	0.032535	0.000689443	0.215313	0.396348	NFKBIZ	-0.0479589	0.0012923	0.182173	0.304715	C1orf35	0.0279753	0.000725294	0.298914	0.62762	RELA	-0.0462818	0.000930104	0.129127	0.178749
ENOX2	-0.032208	0.0013906	0.387753	0.573273	KBTBD4	-0.0377481	0.000911504	0.211189	0.185852	MCL1	0.0285029	0.000500309	0.202559	0.188302	ITGB2	-0.0270489	0.00268434	0.60162	0.999094	RPLP2	0.031583	0.00112014	0.345343	0.414823	TERF2IP	-0.0183931	0.000381745	0.346506	0.438697	GLT1D1	0.045769	0.00405343	0.472211	0.791749	FER	0.0465905	0.00304299	0.398339	0.631994	CCL3L3	0.065707	0.010998	0.530956	0.996255	RPS21	-0.0336885	0.00136464	0.361793	0.477903	C9orf114	-0.014712	0.000219596	0.320808	0.39303	RSAD2	-0.0511193	0.00447742	0.444891	0.690649	UBE2E3	-0.0439384	0.00146201	0.250503	0.253569
ENPP4	0.146933	0.00376749	0.0166737	0.190771	DLGAP4	0.0730809	0.000556913	0.00195634	0.0138791	RASGRP1	0.0593343	0.000349084	0.0014947	0.015845	ABL1	-0.0310538	0.000425372	0.132151	0.999094	SRP72	0.051045	0.000452262	0.0163833	0.142708	UBASH3B	-0.0851625	0.00127834	0.0172232	0.187651	GABPA	0.0547493	0.000713042	0.0403336	0.514123	SHARPIN	0.0624404	0.000723724	0.0202857	0.274797	MCTP2	-0.111871	0.00430142	0.0880561	0.996255	H1F0	-0.194591	0.00615681	0.0131398	0.158052	IPO9	-0.033512	0.000175255	0.0113598	0.110261	RBM10	0.0421569	0.000410078	0.0373622	0.397025	FTSJ2	-0.131956	0.00216771	0.00459436	0.0382502
ENSA	-0.00562458	0.000791555	0.841546	0.718111	YTHDC1	-0.0088118	0.000862221	0.764106	0.408298	MIF	-0.0109814	0.0012634	0.75736	0.40253	SIKE1	0.00360126	0.000864744	0.902531	0.999094	OSGEPL1	0.013117	0.00348087	0.82406	0.597601	MRPS17	0.0167675	0.00582532	0.826113	0.614622	HS3ST3A1	0.00703468	0.00188191	0.87118	0.873502	DDX20	-0.00587227	0.00094772	0.848721	0.770567	C18orf32	-0.00446134	0.000942354	0.88445	0.996255	PUS7	0.00748897	0.00111291	0.822378	0.632722	GLA	-0.00497477	0.00047229	0.818937	0.595671	ZDHHC3	0.00358095	0.000409299	0.859507	0.794031	GTF3C3	-0.0057695	0.000412103	0.776252	0.466371
ENTHD2	0.0247953	0.00131793	0.494605	0.616656	USP8	-0.0300756	0.000911287	0.319108	0.239628	ACTR3	-0.0287615	0.000787108	0.305285	0.237256	RDBP	0.00990069	0.00057804	0.680486	0.999094	HIST1H2AE	0.0886598	0.0134613	0.444773	0.456636	DUSP14	-0.0426107	0.00314762	0.447553	0.479336	C16orf13	-0.0281563	0.00252381	0.575164	0.82284	UFD1L	-0.011286	0.000293775	0.510241	0.679205	FBXO28	0.0110074	0.000489684	0.618891	0.996255	HSPA8	-0.025643	0.00130454	0.477723	0.531794	FOXN2	0.0156642	0.00038925	0.427224	0.445039	PI4K2A	-0.0207245	0.0012114	0.551547	0.728772	PSMA5	-0.0285401	0.000962966	0.357725	0.307791
ENTPD4	0.0052178	0.00129898	0.88489	0.725068	ZFAND5	0.00641277	0.000904678	0.831167	0.427797	SOCS4	-0.00937082	0.00187329	0.828591	0.423119	EMG1	0.00263338	0.000902254	0.930139	0.999094	PDZD8	0.00720769	0.00223427	0.878804	0.61409	METTL21D	0.0051789	0.00113089	0.877608	0.628243	BNIP3L	0.00306794	0.000731731	0.909701	0.876835	TTC19	0.00413483	0.000897916	0.89025	0.776439	TRA2B	-0.0027292	0.000699229	0.917795	0.996255	CD68	0.0101469	0.0043211	0.877326	0.649036	DHX32	-0.00189357	0.000139207	0.872495	0.610787	TSC22D2	0.0043815	0.00116582	0.897893	0.798319	DBT	0.00563062	0.000845067	0.846418	0.488996
ENTPD5	0.0625919	0.00316055	0.265553	0.512134	ATP6V0E2	-0.0523699	0.00108133	0.111253	0.125486	ANKRD49	-0.0488718	0.000893532	0.10206	0.127821	PIAS4	-0.0151895	0.000494821	0.494707	0.999094	SMARCD1	0.029112	0.000581047	0.227154	0.3492	IL23A	-0.0781271	0.00426825	0.231755	0.382953	RALGAPB	0.0195939	0.00043493	0.347458	0.750505	CD81	-0.0338278	0.00095517	0.273717	0.571658	TMEM59	-0.0250811	0.000940307	0.413402	0.996255	MCMBP	-0.0243234	0.000419084	0.234772	0.407936	DYNLRB1	0.0176109	0.00018849	0.199584	0.316433	ZNF266	-0.0436664	0.00193027	0.320276	0.63918	FAM86A	0.0708331	0.00236277	0.145055	0.190139
ENTPD6	0.0694199	0.00103835	0.0312143	0.23775	LMBRD2	0.0952043	0.00113542	0.00472224	0.0213595	JMJD7	0.109751	0.00142094	0.00359682	0.02394	PTPRCAP	-0.050438	0.00142323	0.181234	0.999094	CANX	0.0814433	0.00138484	0.02863	0.169858	TFB2M	0.0765086	0.00125488	0.0307901	0.216925	AZI2	0.0369404	0.000397062	0.0637621	0.543351	DIEXF	-0.119991	0.00329597	0.0366125	0.32696	CMTM3	-0.0489596	0.00100925	0.123286	0.996255	SNRNP27	-0.0578417	0.000656061	0.0239311	0.185531	ABCF2	0.0271428	0.000136743	0.0202789	0.13157	UTP6	-0.0524383	0.000771245	0.0589964	0.434368	SF3B4	-0.0714209	0.000751091	0.00915993	0.0496125
ENY2	-0.0209076	0.000516026	0.357372	0.559404	ABCA1	-0.0923994	0.00490551	0.187085	0.173368	LMAN2	-0.0328977	0.000588275	0.174984	0.173307	ARL8B	-0.0139909	0.000632736	0.578071	0.999094	DNAJC5	-0.0281929	0.000794055	0.317072	0.401449	SRGAP2	-0.0477053	0.00229115	0.318937	0.42777	HIST1H1D	0.114853	0.0222823	0.441644	0.782922	SF3B3	-0.0147631	0.000267284	0.366522	0.61696	NDUFV3	-0.0162514	0.000590968	0.503807	0.996255	ZNF446	0.0326113	0.00112068	0.32998	0.461866	CRTAM	0.0556408	0.0027624	0.289762	0.3751	TDP1	-0.026613	0.00106855	0.415569	0.681495	ATG12	-0.0395098	0.00105253	0.223288	0.238759
EOGT	-0.0116087	0.00100491	0.714214	0.684142	ZNF260	0.0260268	0.00229042	0.586558	0.34756	DNAJA4	0.0189762	0.0011371	0.57361	0.341935	JOSD2	-0.00993334	0.00203403	0.825676	0.999094	UQCC	-0.00930048	0.000505181	0.679027	0.547322	TMEM243	-0.0111644	0.000740666	0.68164	0.566643	ABHD12	-0.00436881	0.00021453	0.765492	0.855516	GPSM3	-0.0116554	0.00115603	0.731747	0.746312	NFATC2IP	-0.00810888	0.000957605	0.793291	0.996255	DPP9	0.00768027	0.000392981	0.69844	0.60168	JAGN1	0.00704519	0.000290704	0.679455	0.551791	DPH2	-0.0136224	0.00180007	0.748153	0.771493	RFWD2	-0.0125994	0.000646901	0.620337	0.415747
EOMES	0.0181593	0.00452073	0.787098	0.706606	ZNF251	-0.0172081	0.00173082	0.679149	0.379933	UBL4A	-0.0194599	0.00209428	0.67067	0.374954	CWC15	-0.00430037	0.000679265	0.868943	0.999094	FUT7	-0.0280923	0.00842542	0.759567	0.577068	PLA2G16	-0.0145652	0.00226914	0.759785	0.593749	TMEM69	0.012657	0.00320204	0.82301	0.865873	CAP1	-0.01187	0.00212121	0.796618	0.761439	LRR1	-0.0113682	0.00324076	0.841718	0.996255	COA5	0.0101188	0.00111653	0.762023	0.61667	ZNF44	0.00699326	0.000505805	0.75584	0.57722	CCT3	-0.0064932	0.000722166	0.809071	0.785077	FAM214A	-0.00982545	0.000662483	0.702656	0.443192
EP300	0.024347	0.000763095	0.378119	0.568321	C20orf24	0.0468288	0.00136214	0.204503	0.182652	TGIF1	-0.0356643	0.000753991	0.194004	0.183651	COA1	-0.0162273	0.000935259	0.595685	0.999094	SLC14A1	-0.0701097	0.00534799	0.33771	0.411587	PABPN1	-0.0245993	0.00065956	0.338141	0.435182	ZHX2	0.0429313	0.0034524	0.464989	0.791749	TYW1	-0.0242978	0.000796046	0.389134	0.627446	ZBTB24	0.0155983	0.000597587	0.52342	0.996255	SPG21	-0.0310203	0.00110901	0.3516	0.472447	B3GAT3	-0.0182889	0.00032464	0.310084	0.385985	IFI44	0.0638122	0.00672364	0.43644	0.688034	POU6F1	0.0400701	0.0011769	0.242798	0.249646
EP400	0.00736767	0.000741456	0.786718	0.706606	ERCC3	0.0123609	0.000891838	0.678939	0.379864	PHF1	-0.0132462	0.00097027	0.670655	0.374954	ENTPD4	-0.00575118	0.00121342	0.868864	0.999094	STX12	0.00918578	0.00089965	0.759413	0.577068	ARMCX1	0.0127126	0.00172663	0.759651	0.593743	USPL1	-0.00461115	0.000424817	0.822974	0.865873	G6PC3	-0.00886727	0.00118239	0.796503	0.761439	ISY1	0.00596151	0.00089022	0.841633	0.996255	GDF9	-0.0215846	0.00507364	0.761868	0.61667	PICK1	-0.00900718	0.000838803	0.755801	0.57722	FAM118B	-0.0115501	0.00228205	0.80895	0.785077	ALG9	0.0125402	0.0010768	0.702349	0.443083
EPAS1	0.100577	0.00201562	0.0250759	0.219017	KCTD17	0.0786018	0.000721816	0.00343762	0.018162	PCF11	0.0670685	0.000497737	0.00264529	0.0207265	ZNF646	0.0431311	0.000955432	0.162903	0.999094	YEATS2	-0.0674197	0.000880094	0.0230505	0.155471	EIF3L	0.0667081	0.00088313	0.0247848	0.20229	IL6ST	0.0868969	0.00204007	0.0543677	0.52853	PLCB3	0.0868469	0.00160197	0.0300192	0.307571	BDH1	-0.0746652	0.0021714	0.109086	0.996255	RABL6	0.0441733	0.000356797	0.0193578	0.173865	IL21R	0.0571951	0.000568924	0.0164893	0.122246	SENP5	-0.0503771	0.000661958	0.0502272	0.418066	CDK10	0.109455	0.0016626	0.00726679	0.0454717
EPB41	-0.0276405	0.000958829	0.372051	0.567323	SF3B1	0.0274529	0.000453835	0.197516	0.17879	LYRM2	-0.0607052	0.00212566	0.187948	0.180822	ACAD9	0.0132928	0.000604331	0.588696	0.999094	SMOX	0.0993599	0.0104185	0.330337	0.408092	EIF4E3	0.0254843	0.000686741	0.330818	0.432419	RNF185	0.0254413	0.00117271	0.457529	0.791629	UQCRH	-0.0268773	0.000942685	0.381361	0.624665	RTFDC1	-0.014741	0.000516378	0.516533	0.996255	RWDD2A	-0.0392116	0.00171609	0.343866	0.469143	GPR56	-0.0630883	0.00373643	0.302027	0.381545	TMED7	-0.0261629	0.00109167	0.42845	0.684753	GIT2	-0.0209063	0.000310169	0.235199	0.245333
EPB41L2	0.0128917	0.00173205	0.756742	0.697751	PARK7	0.0166066	0.00125971	0.639861	0.366558	PCYT1A	0.0188891	0.00155954	0.632427	0.363043	KLHL18	0.00801668	0.00183564	0.851573	0.999094	AP3D1	-0.00756589	0.000463672	0.725317	0.56495	KPNA2	-0.0149499	0.00181695	0.725795	0.582152	CAMK2D	-0.00668656	0.000699985	0.800476	0.864162	ATXN3	-0.00684647	0.000538972	0.768066	0.754401	TMEM177	-0.00865107	0.00145231	0.820418	0.996255	ZMAT3	-0.0180537	0.00286073	0.735709	0.611157	PDPR	0.00691929	0.000379078	0.722302	0.566091	MDN1	0.00777509	0.000809486	0.784641	0.781231	CR2	0.0254856	0.00362236	0.671969	0.434689
EPC1	0.000798713	0.000474778	0.970759	0.74309	RBMS1	-0.00101532	0.000376651	0.958277	0.463472	ALG11	0.00229636	0.00157434	0.953848	0.455759	ATG4A	-0.00082584	0.00120659	0.981032	0.999094	C16orf72	0.00100506	0.000645923	0.968455	0.635656	ZNF771	0.0024363	0.00400675	0.969298	0.650599	MRPS12	0.00116194	0.00161166	0.97691	0.88422	POLD4	-0.00112074	0.00115547	0.973698	0.793262	PPFIBP1	-0.00116854	0.0015859	0.976591	0.997679	CA8	-0.00249394	0.00477517	0.97121	0.672501	DENND4C	0.00062369	0.000240413	0.967914	0.635001	CHP1	-0.00086093	0.000740629	0.974763	0.812095	SLC30A7	0.00199873	0.00168468	0.961161	0.520294
EPC2	-0.033562	0.00118242	0.329051	0.547436	RARS2	0.0402158	0.000828003	0.162235	0.15928	CXCR6	-0.0962158	0.0044802	0.150586	0.159358	FAM184B	0.0179573	0.000906409	0.550871	0.999094	OPRL1	-0.0730261	0.00471135	0.287369	0.384742	RECQL	-0.0291269	0.000755984	0.289441	0.412106	NIT2	-0.0321059	0.00152088	0.410359	0.770998	ABAT	-0.0385656	0.00161529	0.337274	0.604091	GPSM3	-0.0238929	0.00113737	0.478657	0.996255	PLEKHA8	0.0543556	0.00275665	0.300543	0.447476	SIRT1	0.0174079	0.000241401	0.262539	0.360288	SLC25A10	-0.031084	0.00128413	0.385709	0.669303	AP2M1	0.0420321	0.00106955	0.198712	0.225128
EPG5	0.0125818	0.000959853	0.684665	0.678233	BRF1	0.0146698	0.000584004	0.543825	0.332164	FIS1	0.0190998	0.000938269	0.532929	0.328363	SMIM1	0.0163159	0.0043381	0.804351	0.999094	ANAPC15	0.0152499	0.00109126	0.64434	0.53566	FXR1	-0.00810385	0.000309847	0.645242	0.553861	IQCE	-0.00863383	0.000667161	0.738181	0.851097	FKBP3	-0.00953089	0.000611437	0.699911	0.738021	FAM199X	-0.00809435	0.000768236	0.77026	0.996255	GABARAPL1	-0.0201291	0.00216889	0.665582	0.592024	TRMT44	-0.00745746	0.000255105	0.640566	0.537089	EMP3	0.0122398	0.00115763	0.71904	0.765431	TNPO2	-0.0142905	0.000657184	0.577223	0.399054
EPHB6	0.0837389	0.00265648	0.104226	0.367266	HDGF	-0.0572181	0.000674965	0.0276382	0.055912	ITK	-0.0472589	0.000435237	0.0234958	0.0596967	AGBL5	-0.0250905	0.000636014	0.319789	0.999094	APP	0.0999445	0.00348704	0.0905494	0.246865	SIRT1	0.0445402	0.000704357	0.0932992	0.286052	MCF2L	-0.0461206	0.00111819	0.167823	0.645887	CDC16	-0.0554667	0.00122772	0.11342	0.442873	INPP4A	0.0330094	0.000796485	0.24215	0.996255	UTP14C	-0.0730756	0.00186348	0.0904907	0.295231	ITGAX	-0.0724574	0.00164585	0.074095	0.212076	ANKRD35	-0.0686606	0.00228412	0.15082	0.528438	RPRD2	-0.0425247	0.000438897	0.0423735	0.100954
EPHX1	-0.0993809	0.00202476	0.0272027	0.22537	SRP19	-0.0585332	0.000412868	0.00396804	0.0197408	SEC63	-0.0483119	0.000264018	0.00294625	0.0217715	TMEM53	-0.0616548	0.00201695	0.169802	0.999094	FBXO34	0.0651894	0.00084792	0.0251743	0.161396	PSMD3	0.043063	0.000378259	0.0268175	0.207634	ATG4B	-0.0423734	0.000495391	0.0569371	0.52853	KIAA1143	-0.0560544	0.000685583	0.0322889	0.31444	REM2	0.109715	0.00483973	0.114776	0.996255	ANKLE1	0.155084	0.0044953	0.0207189	0.176066	GDPD5	-0.0602597	0.000648323	0.0179506	0.126804	NDUFA9	-0.0409647	0.000450004	0.0534726	0.424265	POLR2D	-0.0692602	0.000678388	0.00783349	0.0464883
EPM2A	-0.0644827	0.0041998	0.31973	0.541387	PI4KA	0.0249257	0.000305981	0.154172	0.154022	WDR24	0.038656	0.000703885	0.145111	0.156589	XPNPEP1	0.0183118	0.000914286	0.544776	0.999094	PIK3R1	0.0369173	0.00116652	0.279743	0.380641	NME4	-0.0362147	0.00113426	0.282242	0.409125	RUFY3	-0.0277339	0.00109954	0.40294	0.769609	RSPRY1	0.0293154	0.0009031	0.329311	0.600729	NUBP1	-0.0181249	0.000631657	0.470808	0.996255	HNRNPF	-0.0333113	0.00099553	0.291078	0.441458	KRBOX4	0.0181395	0.000253522	0.254599	0.355835	CX3CR1	0.0933683	0.0111134	0.37579	0.663409	TMTC4	0.0358183	0.000750855	0.191161	0.220305
EPM2AIP1	0.032291	0.00132692	0.375369	0.567639	P4HTM	0.0366892	0.000824951	0.201464	0.180913	RHOC	0.0821746	0.00394814	0.190941	0.181991	MYL9	0.0294138	0.00302749	0.592943	0.999094	YWHAQ	0.0337216	0.0012209	0.3345	0.409914	LOH12CR1	-0.0352616	0.00134067	0.33553	0.434705	TMEM57	0.024879	0.00114106	0.46142	0.791629	HEATR1	-0.0282764	0.00106499	0.386236	0.62695	HSF2	0.0196599	0.000934678	0.520186	0.996255	ANKRD13A	0.0152239	0.000263514	0.348334	0.471016	DDX39A	-0.0156148	0.000233296	0.306634	0.384039	CEP135	0.0215852	0.00075745	0.432867	0.686262	GGCT	0.0899834	0.0058686	0.240149	0.248392
EPN1	-0.0154654	0.000884465	0.603048	0.657233	XPO4	0.0160728	0.000429383	0.437953	0.291672	NLGN2	0.0311115	0.0015412	0.428077	0.290308	RPS8	0.0108432	0.00115041	0.749203	0.999094	LSM2	0.0242965	0.00168771	0.554241	0.502817	SREBF2	0.0163905	0.000776817	0.556483	0.523782	DECR1	0.0199579	0.00212408	0.664985	0.838827	MTOR	0.0139053	0.000759631	0.613896	0.713629	NAE1	-0.0083816	0.00048274	0.702848	0.996255	POLR1B	0.025461	0.00214296	0.582314	0.568334	CDK2AP1	0.0138617	0.000521823	0.543974	0.498998	LRRFIP2	-0.0076765	0.000273952	0.642795	0.747571	CWF19L2	-0.026053	0.00130426	0.470664	0.356644
EPRS	-0.0409657	0.000515768	0.0712598	0.315898	HSBP1	-0.080237	0.00111209	0.016126	0.0412108	TOMM20	-0.0540479	0.000478189	0.0134508	0.04541	TIA1	0.0307528	0.000774972	0.269293	0.999094	PCGF5	0.0445527	0.000577086	0.0636511	0.216074	ADSL	0.0565078	0.000942063	0.0656125	0.257322	ATP5J2	-0.0573546	0.00140281	0.125688	0.609322	HMBOX1	0.0619297	0.00126147	0.0812198	0.405957	S100A11	-0.062555	0.00233757	0.195722	0.996255	UTP23	-0.0506892	0.000725571	0.0598623	0.251489	TECPR2	-0.0721022	0.00135726	0.0503337	0.18227	PIK3IP1	-0.0455351	0.00082489	0.112868	0.491179	GPS2	0.0428014	0.000374892	0.0270654	0.0817302
EPS15	-0.000803552	0.000618798	0.974231	0.743586	MYL9	-0.00234582	0.00278515	0.964546	0.465093	TPRA1	-0.00210781	0.00180836	0.960468	0.457464	DAG1	0.000647773	0.000976264	0.98346	0.999094	ZNHIT1	-0.000969206	0.000754578	0.971854	0.636	TRAPPC4	0.00094945	0.000783442	0.97294	0.650972	SLC6A8	0.000929208	0.00155956	0.981228	0.88527	ITGB1BP1	-0.00108534	0.00150027	0.977646	0.793914	RFXANK	-0.000747838	0.000891285	0.980015	0.997985	PCYT1A	-0.00123932	0.00168067	0.975883	0.673727	ENDOG	0.000703996	0.000435121	0.973077	0.636468	MYEOV2	-0.000810644	0.0009206	0.978685	0.813112	ATL2	0.00115415	0.000726295	0.96584	0.521385
EPS15L1	0.0449316	0.000622313	0.0716807	0.316103	UCN	0.228156	0.00900633	0.0162108	0.0412812	MTMR6	-0.0591794	0.000575144	0.0136006	0.0457093	APOOL	0.0275505	0.000624149	0.270126	0.999094	DPY30	-0.0804808	0.00188672	0.0639047	0.216074	RRNAD1	-0.0526596	0.000819723	0.0658765	0.257417	PDPK1	-0.0238781	0.000243976	0.126336	0.610268	SPG21	-0.0584712	0.00112846	0.0817541	0.406312	ARG2	0.0769075	0.00354781	0.19664	0.996255	KCNAB3	0.108823	0.00335812	0.0603949	0.252458	MSANTD4	0.0557836	0.000815981	0.0508387	0.183158	ALCAM	-0.0528645	0.00111556	0.113474	0.49203	CTNNBIP1	-0.0526705	0.000570487	0.0274412	0.0824025
EPS8L2	-0.0520596	0.00318393	0.356209	0.558887	NKG7	0.121629	0.00845157	0.185827	0.172592	SLC38A1	-0.0484444	0.00127053	0.174115	0.172819	DUSP11	0.0141975	0.000650036	0.577627	0.999094	IL7	-0.0670323	0.00446741	0.315911	0.400711	ZNF141	0.0407681	0.00166845	0.318242	0.427525	MNAT1	0.0308586	0.00160369	0.440957	0.782922	MYLIP	0.0400806	0.00196108	0.365423	0.616076	TEX261	-0.0179811	0.000718918	0.502462	0.996255	TMEM70	-0.0388895	0.00158472	0.328612	0.461173	TRAF1	-0.0175522	0.000274107	0.289071	0.375022	TMTC2	0.0369631	0.00205199	0.41451	0.681263	DMTF1	0.0302191	0.000612161	0.221944	0.237874
EPSTI1	0.0171955	0.00191515	0.694372	0.680476	IRF2BP2	-0.0202766	0.00118193	0.55533	0.335964	HNRPDL	0.0117026	0.0003724	0.544231	0.331853	ATXN1	-0.00840408	0.00124375	0.811649	0.999094	RDH14	0.0208301	0.00216636	0.65449	0.538827	C1GALT1	-0.0109384	0.000611047	0.658126	0.559214	CDC73	0.00883607	0.00075267	0.747396	0.85242	CDK12	0.0137165	0.00135546	0.709474	0.740174	SCAMP4	0.00924659	0.0010607	0.776478	0.996255	FAM219B	0.0113652	0.000736136	0.675298	0.594848	ESYT1	-0.00678362	0.000227086	0.652595	0.54144	DYNC1I2	-0.0122439	0.00124325	0.728404	0.767371	KIAA0586	0.020689	0.00150316	0.593601	0.406366
EPT1	7.20401e-06	0.00157367	0.999855	0.749006	LGALS3BP	-5.88968e-06	0.00317469	0.999917	0.473811	GFM1	1.55081e-05	0.000395505	0.999378	0.467532	BUB3	2.49749e-07	0.000679074	0.999992	0.999995	NFRKB	8.86427e-07	0.000509361	0.999969	0.643177	FAM179B	1.46814e-06	0.00147352	0.999969	0.657416	ITGAE	-2.09242e-06	0.00109105	0.999949	0.886797	NDUFA1	4.57177e-06	0.000902093	0.999879	0.796943	UBB	-1.61341e-07	0.00104616	0.999996	0.999993	ASH1L	-1.9427e-05	0.00155448	0.999607	0.677818	SCO2	-6.4202e-06	0.000359088	0.99973	0.642455	ATOX1	1.36059e-06	0.00129733	0.99997	0.816145	C17orf85	1.04798e-06	0.000480498	0.999962	0.530291
ERAL1	0.00585945	0.000827235	0.838569	0.717734	MAR3	-0.0166119	0.00294731	0.759612	0.407017	FAM26F	0.0551393	0.030142	0.750791	0.400231	ZBTB43	0.00532372	0.00182865	0.900924	0.999094	DFFA	-0.0103222	0.00204273	0.819347	0.595805	HELZ2	0.0092105	0.00165319	0.820791	0.61248	VKORC1L1	0.00723217	0.00188222	0.867607	0.872316	DNAJC30	0.00630368	0.00104803	0.845613	0.770325	MED20	0.0056265	0.00143473	0.881914	0.996255	ROCK1	-0.00519766	0.00051364	0.818605	0.631759	LYPLAL1	-0.00715933	0.00094097	0.815458	0.594946	DNPEP	0.00378164	0.000431822	0.855597	0.792589	ZNF813	0.0129329	0.00200398	0.772657	0.465534
ERAP1	-0.045396	0.00030482	0.00931874	0.145182	MALSU1	-0.0983912	0.000878601	0.000902091	0.00950261	SURF4	-0.089509	0.000690108	0.000656126	0.00995002	GYG1	-0.0589016	0.00128602	0.100489	0.999094	KATNB1	-0.0579332	0.000515127	0.0106945	0.12956	MRPL3	0.0475996	0.000351517	0.0111231	0.172896	PTOV1	-0.0607975	0.000746862	0.0261035	0.473378	CD200R1L	0.263789	0.0112151	0.0127425	0.240797	GCLM	-0.0613998	0.00112149	0.0667354	0.996255	TPT1	-0.0820466	0.00095386	0.00789444	0.137049	LAMP2	0.052864	0.000384276	0.00700233	0.0963682	LCK	0.0470579	0.000449426	0.0264358	0.383732	PRKCI	-0.123352	0.00164309	0.00234154	0.0285418
ERBB2IP	-0.01908	0.000522757	0.403998	0.58035	LEF1	-0.0505306	0.00175476	0.227712	0.195087	TDG	-0.0343471	0.000762588	0.213578	0.192659	CMTM1	0.0542589	0.0115417	0.613523	0.999094	UVRAG	-0.0193657	0.000444874	0.358539	0.419729	ARF1	0.0305525	0.00111382	0.35995	0.443469	ATAD3A	-0.0218071	0.000970116	0.483838	0.792183	PRR3	-0.0347619	0.00183329	0.416865	0.642235	STAG2	0.0127126	0.000437512	0.543338	0.996255	EXOC1	-0.0227055	0.000666321	0.379072	0.486557	ATAD2B	-0.0194892	0.000411219	0.336514	0.401323	OGT	0.0223083	0.000918585	0.461702	0.697588	C14orf169	-0.0366141	0.00108714	0.266799	0.262836
ERC1	-0.0471516	0.00256583	0.351928	0.556392	COX14	-0.0414211	0.000967674	0.183008	0.171084	TIAL1	-0.0217144	0.000251703	0.171097	0.171108	MTFR1L	-0.0154972	0.000760587	0.574167	0.999094	UBE2W	0.0257031	0.000647634	0.312495	0.398998	SUZ12	0.0181437	0.000326273	0.315153	0.426219	DIS3L2	-0.0351937	0.00204986	0.436967	0.781707	CREBRF	0.0289897	0.00101039	0.361763	0.615095	EDEM1	-0.0130802	0.000374274	0.498969	0.996255	NADK	0.024832	0.000639813	0.326241	0.461173	STAMBP	-0.0306911	0.00082671	0.285781	0.373217	GPR89A	-0.0306003	0.0013764	0.40948	0.677865	ATP6V0E2	-0.0405882	0.00108578	0.218037	0.235318
ERCC1	0.0310943	0.000689249	0.236261	0.4912	POLR2J	-0.0366659	0.000474429	0.0923052	0.11177	RNASET2	0.0612962	0.00125569	0.0836684	0.114483	CMC2	-0.0177471	0.000602158	0.469544	0.999094	MRM1	0.0630949	0.00245487	0.20286	0.334945	IGF1R	-0.0872452	0.00473329	0.204755	0.365441	NFIL3	-0.0730573	0.00532391	0.3167	0.73555	DDIT3	0.0704657	0.00363242	0.242333	0.547382	SUN2	0.0186194	0.000463085	0.386909	0.996255	RAB37	0.0629593	0.00251367	0.209204	0.393439	ARMCX2	0.0296635	0.000479885	0.175701	0.299945	CYB561D1	0.0295498	0.000790151	0.293151	0.627177	ARF1	-0.0493891	0.00103271	0.12432	0.175603
ERCC2	-0.00872296	0.00150629	0.82217	0.714627	ZCCHC8	0.00612907	0.000323836	0.733412	0.398466	ZNF226	0.0155934	0.00200116	0.727406	0.393776	GCHFR	0.00676506	0.00245726	0.891448	0.999094	CASD1	-0.00708211	0.000778906	0.799682	0.589657	SENP3	0.003961	0.000238203	0.797454	0.603932	TMEM165	0.00648266	0.00120659	0.851954	0.869492	USP42	-0.00959122	0.00201339	0.830741	0.767949	DBI	-0.00707022	0.00178902	0.867246	0.996255	RBM12B	-0.00958769	0.00145532	0.801563	0.627962	TMEM81	-0.00720663	0.000767414	0.794751	0.588321	TXNDC12	-0.00586129	0.00086193	0.841759	0.791229	EIF5	0.0116642	0.00133275	0.749342	0.458007
ERCC3	-0.0177074	0.000920263	0.559413	0.638283	SOCS2	0.0652569	0.00584873	0.393499	0.272976	CASP7	0.028746	0.00107426	0.380462	0.270154	SUV39H2	0.0197363	0.00312977	0.72425	0.999094	UBXN6	-0.0155745	0.000580963	0.518175	0.49037	DENND2D	0.0268443	0.00172721	0.518331	0.509787	FLNA	-0.015427	0.00104698	0.633524	0.834405	UCHL5	-0.0236552	0.00178727	0.575792	0.700994	FYB	-0.0100028	0.000561586	0.672954	0.996255	PIK3CG	-0.0253983	0.00174346	0.543006	0.554239	PDCD5	0.0092344	0.000187664	0.500254	0.479313	SON	0.00963935	0.000359541	0.611199	0.742599	TMEM192	0.0315381	0.00162165	0.433527	0.342562
ERCC4	0.0113956	0.00109106	0.730098	0.689242	CALY	-0.0319319	0.00389885	0.609074	0.356138	RPTOR	0.0146366	0.000759982	0.595467	0.349759	ATP5E	0.00736531	0.00125994	0.83562	0.999094	HIPK3	0.0113534	0.000854412	0.697711	0.554957	NDUFA6	-0.0107533	0.0007789	0.700014	0.574023	PMS2	0.00783013	0.000771134	0.777966	0.857943	TMEM245	-0.00830443	0.000660064	0.746518	0.750378	RAP1B	-0.0106789	0.00183847	0.803317	0.996255	LATS1	-0.0105204	0.000817984	0.712992	0.605499	TIGD5	0.00873417	0.00049936	0.695905	0.557458	STAG2	-0.00592664	0.000382646	0.761907	0.775217	SMPDL3A	-0.0232419	0.00248747	0.641211	0.423674
ERCC5	0.0345	0.00123527	0.326292	0.545362	RANGAP1	0.0349244	0.000619482	0.160562	0.158267	C10orf35	0.0976886	0.00458867	0.149269	0.158753	HEBP1	-0.0304241	0.00258899	0.549884	0.999094	COG6	-0.0568317	0.00283256	0.285598	0.383901	PRKDC	0.0239562	0.000507639	0.287662	0.411364	ZADH2	0.0304772	0.00136056	0.408658	0.770783	CHRNE	0.0633687	0.00432971	0.335526	0.603268	FUK	0.0204644	0.000827107	0.47673	0.996255	SF3A1	-0.0285195	0.000750963	0.298006	0.445704	HIVEP3	-0.0307003	0.000744507	0.260527	0.359389	BRAP	-0.0141111	0.00026139	0.382769	0.666921	LPIN1	-0.0537738	0.00173012	0.196078	0.223167
ERCC6	0.0539284	0.000874737	0.0682446	0.310775	AMACR	0.236702	0.00946976	0.0149995	0.0395676	C18orf21	-0.0620551	0.000619494	0.0126594	0.0441897	PSMA7	-0.0273842	0.000600651	0.263845	0.999094	ZNF75A	0.0560025	0.000891831	0.0607544	0.2127	CUL3	0.0367091	0.000390166	0.0631067	0.254881	NFYC	-0.0199015	0.000165094	0.121408	0.60525	WDR24	0.0477094	0.000727445	0.0769105	0.395981	CLK3	0.0329157	0.000636413	0.191972	0.996255	RDH10	0.0679358	0.00127693	0.057283	0.24846	PHKA2	-0.0278438	0.00019882	0.0483035	0.179626	EVI2A	-0.0666253	0.00172813	0.109002	0.486898	SLC27A4	0.0650455	0.000847948	0.0255001	0.0792884
ERCC6L	-0.000895929	0.0025535	0.985854	0.74565	ATP5G1	-0.00103614	0.0019459	0.98126	0.469228	ACPL2	-0.00137746	0.00216463	0.976381	0.461119	CNDP2	0.000335206	0.000899206	0.991081	0.999094	ALG9	0.000631205	0.00114117	0.985092	0.639409	PHF20L1	0.000687953	0.00140492	0.985356	0.653931	FYCO1	-0.00038941	0.000944376	0.98989	0.885607	GRB2	0.000399726	0.000691606	0.987873	0.795139	TRIP11	-0.000430321	0.00131501	0.990532	0.99987	MZT1	-0.000540891	0.00121978	0.987644	0.675934	SNRNP35	-0.000395072	0.000466024	0.985399	0.639119	CIAPIN1	0.000320499	0.000472682	0.988238	0.814138	MRPL39	-0.000666464	0.000915715	0.982429	0.525896
ERCC6L2	-0.0145832	0.000906865	0.628199	0.664106	SENP6	-0.0121633	0.000281462	0.468447	0.303607	MRPL34	-0.0311424	0.00176811	0.458922	0.301824	MRPS18A	0.00650491	0.000478947	0.766289	0.999094	CTRL	0.0344296	0.00390238	0.581534	0.513041	PPP1R7	0.0176827	0.00104089	0.583636	0.533495	PHTF1	-0.011594	0.000834475	0.688159	0.842812	KIAA0317	0.0106715	0.000512667	0.63742	0.718383	GSTT1	-0.0196899	0.00307271	0.722434	0.996255	PTCH2	0.0293066	0.00329361	0.609591	0.577381	LATS1	0.0095154	0.00028365	0.572085	0.510009	OVCA2	0.0155022	0.00128427	0.66532	0.753125	GNB1	0.0198855	0.000880314	0.502718	0.370167
ERF	-0.028478	0.00147768	0.458796	0.600821	ERBB2IP	-0.0230062	0.000457391	0.28205	0.221682	LRIG2	-0.0316847	0.000818811	0.268173	0.219376	COG5	-0.0154908	0.00121497	0.65674	0.999094	CHD1	0.0277535	0.00114611	0.412334	0.442351	DNAJB9	-0.0370687	0.00205761	0.413818	0.465062	QRSL1	0.0190927	0.000983108	0.542572	0.812941	C4orf27	-0.0424591	0.00353629	0.475229	0.665384	TIMM22	0.0197152	0.00134833	0.59133	0.996255	RPUSD4	-0.0170943	0.00049419	0.441916	0.516743	SC5DL	0.0337206	0.00155844	0.393005	0.428803	USP20	-0.0193558	0.000902639	0.519413	0.718525	SEC24D	-0.0336242	0.00115873	0.323259	0.291316
ERGIC1	-0.0305459	0.000513362	0.177608	0.444665	WDR13	0.0514198	0.000738052	0.0583948	0.084508	ZNF554	0.127955	0.00431662	0.0514706	0.0871829	STK35	0.0254271	0.000957267	0.411176	0.999094	CCT8	0.0347147	0.000588151	0.152308	0.299799	CSF2RB	-0.0973537	0.00467907	0.154672	0.333413	NIPA2	0.0300144	0.000688337	0.252621	0.697825	DDX1	-0.0344739	0.000684615	0.187654	0.511685	TOPBP1	-0.015131	0.000239149	0.327859	0.996255	PCK2	0.0503001	0.00125562	0.15575	0.354959	TIPIN	0.0461353	0.000920593	0.128374	0.262639	MTDH	-0.0228325	0.000363594	0.231144	0.588193	KANSL1	0.0361008	0.000436816	0.0841143	0.141831
ERGIC2	0.0370527	0.00209948	0.418712	0.584355	ASNS	-0.0669988	0.00329408	0.243071	0.202527	CCDC22	0.0314152	0.000682936	0.229315	0.200583	UBE2E2	0.035512	0.0053198	0.626339	0.999094	CCDC117	-0.0287545	0.0010521	0.37535	0.427165	UBXN7	0.0327417	0.00137341	0.376972	0.450424	COPS8	0.0162359	0.000588499	0.503322	0.800386	CD274	0.0314385	0.0016285	0.435947	0.650859	UBE2A	0.0133658	0.000519268	0.557512	0.996255	GNL3	-0.0325853	0.00149295	0.399041	0.497059	MAPK11	0.0284741	0.000931924	0.350956	0.406794	DOPEY1	0.0174894	0.000608444	0.478305	0.702232	PPP1R16A	0.0297021	0.000771263	0.284839	0.27256
ERGIC3	-0.0366488	0.000692467	0.163708	0.433031	SUPT5H	-0.0433144	0.000499345	0.0525809	0.0803042	PRR14	0.0535024	0.000713991	0.0452536	0.0818359	PPIA	-0.0253749	0.000885927	0.393925	0.999094	MPC1	-0.0781959	0.00281066	0.140224	0.290687	AP3M2	0.0512836	0.00122013	0.14206	0.324002	ZNF780A	0.0559508	0.00224119	0.237261	0.692282	RAB2B	0.0272152	0.000399394	0.173263	0.50023	SUB1	-0.0282038	0.000771254	0.309836	0.996255	KIAA1731	-0.0555556	0.00145044	0.144637	0.348801	AIM1	0.0440221	0.000792778	0.117937	0.254367	POLE	0.0414824	0.00112236	0.215634	0.577656	HNRNPA2B1	0.0368702	0.000428999	0.0750574	0.133674
ERH	-0.0326449	0.000936886	0.286186	0.525295	PGD	-0.0418104	0.000753611	0.127749	0.137357	AMT	0.0642905	0.00168995	0.11784	0.139083	PUM2	-0.014229	0.000476384	0.514452	0.999094	HSDL2	-0.0538504	0.00217256	0.247958	0.363904	TBCB	-0.0535881	0.00216409	0.249344	0.391534	FAM96B	-0.0309553	0.00118866	0.369262	0.759963	RHOA	-0.0325156	0.000950823	0.291659	0.57844	TRAPPC1	-0.0345863	0.00194789	0.433245	0.996255	PRDX2	-0.0771127	0.0045334	0.252091	0.41579	ASCC1	-0.0239202	0.0003784	0.218821	0.330587	KLHL28	-0.0240515	0.000632375	0.338853	0.645192	ACTN4	0.0547581	0.00152998	0.161536	0.201534
ERI1	0.016095	0.000905216	0.592682	0.651895	CA6	0.0684579	0.00743156	0.427128	0.286752	RLF	-0.024558	0.000916868	0.417346	0.285718	ATRAID	0.00812855	0.000618684	0.743821	0.999094	CLYBL	-0.039174	0.00424035	0.54745	0.500897	EEF2K	-0.0183336	0.000937154	0.549252	0.521661	CTSC	0.0204051	0.00213163	0.658518	0.837633	SPRYD3	0.0127806	0.000613503	0.60586	0.711123	LYST	0.0137265	0.00123134	0.695667	0.996255	TUT1	-0.0186985	0.00110115	0.573103	0.564505	TRPC4AP	-0.00572639	8.58427e-05	0.536537	0.496631	MAML2	-0.0215855	0.00207747	0.635799	0.746655	ZCCHC6	-0.0196204	0.000710739	0.461756	0.353013
ERI2	0.102914	0.00155887	0.00914523	0.144491	PGAM2	0.20649	0.00386219	0.000891716	0.00950261	ZMYND8	0.116491	0.00116287	0.000635293	0.00971244	SLC25A12	-0.0657121	0.00158268	0.0985814	0.999094	GNL2	0.0520776	0.000414179	0.0104998	0.128513	RGS9	-0.180343	0.00502385	0.0109474	0.172701	CARD6	0.0955075	0.00183343	0.0257133	0.473378	GNB2L1	-0.0781525	0.000980608	0.0125703	0.240797	CCDC104	-0.0408652	0.000493949	0.065958	0.996255	TNFRSF12A	0.188011	0.00498045	0.00771968	0.136734	MPND	-0.0591831	0.000479784	0.00689368	0.095996	SLC9B2	-0.172326	0.00598693	0.0259374	0.382508	PCGF3	0.066968	0.000482256	0.00229223	0.0284402
ERI3	-0.0029235	0.000678496	0.910637	0.731833	CORO1A	0.00483874	0.00080276	0.864396	0.437256	GNAI3	-0.00396931	0.000555392	0.866246	0.434027	GPR18	-0.00512104	0.00522865	0.94354	0.999094	ACTR6	-0.00386066	0.0010181	0.903695	0.620504	ZNF821	0.00609596	0.00245926	0.902167	0.634427	TMEM159	0.00367507	0.00161835	0.927211	0.877913	USP22	0.0033492	0.000944006	0.913197	0.780992	PLA2G12A	-0.00351001	0.00178517	0.933792	0.996255	ZNF613	-0.00821937	0.0047147	0.904717	0.656822	EFCAB4B	0.00388885	0.000957314	0.899979	0.618281	ANAPC11	-0.0045871	0.0020219	0.918746	0.802112	OTUD5	-0.00319984	0.000441178	0.878917	0.498488
ERICH1	0.0221305	0.00138477	0.552041	0.634923	NAT1	0.0564331	0.00427941	0.388322	0.271213	KIF2A	0.0285288	0.00102716	0.373385	0.267155	ANKRD44	0.0102123	0.000813464	0.720298	0.999094	FYCO1	0.0207637	0.000993465	0.510048	0.486133	MLANA	-0.0517222	0.00621066	0.511626	0.506809	C10orf2	0.0203056	0.00176829	0.62918	0.834135	CORO1A	-0.016371	0.000832868	0.570533	0.699854	DDX18	-0.0113532	0.00069898	0.667616	0.996255	RAB8B	-0.0292245	0.00224425	0.537304	0.552557	HELQ	-0.010388	0.000231063	0.494362	0.47709	TOR3A	-0.0103872	0.000406577	0.606456	0.742297	CLIP1	-0.0216885	0.000746007	0.427156	0.339921
ERLEC1	-0.0186273	0.000517033	0.412672	0.582844	MAP4K4	0.0305928	0.000667556	0.236388	0.199273	KCNQ5	0.0683311	0.00312882	0.22186	0.196635	SRRT	0.0118441	0.00057495	0.621337	0.999094	TAF2	0.0227474	0.000639178	0.368255	0.424249	CCNE1	-0.0459561	0.00261668	0.368974	0.446562	PPP1R2	0.0195686	0.000825728	0.495878	0.797935	AKTIP	-0.0325594	0.00168664	0.427893	0.647267	EZH2	0.0168283	0.000803672	0.552774	0.996255	TAPBP	-0.019584	0.000519409	0.390173	0.491906	AP4M1	-0.0202533	0.000459587	0.344791	0.404433	RPS19	-0.0198842	0.000760018	0.470744	0.699557	REXO4	0.0460695	0.00179908	0.277414	0.268521
ERLIN1	0.0556153	0.00106903	0.0889468	0.343204	ZSCAN32	-0.0620316	0.000737323	0.0223443	0.04944	CHMP5	-0.059482	0.000640691	0.0187753	0.053521	DAZAP2	-0.0258087	0.000619452	0.299753	0.999094	MRPS11	0.0580489	0.0010897	0.0786639	0.234304	ACACA	0.0717682	0.00168927	0.0807844	0.273105	TRAF5	0.0384577	0.000709561	0.148813	0.628309	CMA1	0.201747	0.0149975	0.0994782	0.428717	FLNB	0.0357449	0.000851432	0.220573	0.996255	RNF20	-0.0403351	0.000519832	0.0768778	0.277153	PLSCR1	0.0948138	0.00261223	0.0635826	0.199133	TMEM209	-0.0351049	0.000552398	0.135273	0.517479	DHRS13	-0.0599379	0.000811986	0.0354287	0.0926887
ERLIN2	-0.00776768	0.000535742	0.737177	0.691475	RNF144A	-0.0204384	0.00167618	0.617628	0.359054	ZBTB14	0.0116517	0.000510461	0.606055	0.353642	C7orf49	0.00700991	0.0012105	0.840324	0.999094	RIC8A	-0.00876191	0.000535928	0.705072	0.557555	ZNRF2	-0.00955041	0.000644826	0.706844	0.576032	NAA25	-0.00873945	0.00103537	0.785927	0.861048	REL	0.0222661	0.00500603	0.752989	0.751884	ZBTB25	-0.00887951	0.00133597	0.808056	0.996255	ZFAT	-0.0135258	0.00140627	0.718334	0.606073	TRABD	-0.006203	0.000268491	0.705013	0.561363	TSPAN32	0.0119848	0.00165327	0.768182	0.776668	JAM3	0.026466	0.00337492	0.648698	0.426077
ERMP1	0.0837714	0.00150898	0.0310429	0.237481	MLF2	-0.0617587	0.000477656	0.00471633	0.0213595	TMEM230	-0.0889595	0.000928318	0.00350324	0.0235097	TOP3B	0.0321523	0.000577576	0.180946	0.999094	TMSB15B	-0.143801	0.00431419	0.0285721	0.169775	ABHD16A	-0.0491479	0.000515639	0.0304359	0.215831	CCDC50	0.0719533	0.00150217	0.0633843	0.541577	STT3A	-0.0670642	0.00102882	0.0365419	0.32696	UBXN7	0.0543899	0.00124428	0.123096	0.996255	BTF3	-0.0680968	0.000907837	0.0238165	0.184943	FNTA	0.0378374	0.000265232	0.0201624	0.131124	PNO1	-0.0556844	0.000869321	0.0589436	0.434368	DNAJC9	0.0608124	0.000544036	0.00912801	0.0495959
ERN1	0.052032	0.00342133	0.373704	0.567323	FAAH	0.0593695	0.00214457	0.199837	0.180151	CNTNAP1	0.0681839	0.00270109	0.189542	0.18142	REM2	0.0385288	0.00515036	0.59136	0.999094	TAOK3	-0.0281693	0.000846222	0.332867	0.409356	RNPEP	0.0218523	0.000509365	0.332925	0.433178	SETD3	0.0131328	0.000315609	0.459764	0.791629	CAMKK2	-0.0256457	0.000867393	0.383876	0.625405	PHACTR2	-0.0244579	0.00143777	0.518912	0.996255	SHPRH	0.0277663	0.000868852	0.3462	0.470081	JMJD6	-0.0145156	0.000199989	0.304687	0.383095	C9orf72	-0.0343115	0.00189292	0.430329	0.684753	ZFYVE1	0.0234335	0.000395174	0.238474	0.247461
ERO1LB	0.0291553	0.0013765	0.431967	0.59168	ZNF615	-0.0333021	0.000855981	0.255015	0.208989	ARID3B	0.0497763	0.00177892	0.237932	0.204009	XRN2	-0.0106496	0.000501784	0.63449	0.999094	PIGU	0.0257601	0.000876303	0.38419	0.429862	SIDT1	-0.0289455	0.00112206	0.387524	0.45494	ARV1	0.047835	0.00538861	0.514633	0.804153	MTMR9	-0.0265033	0.00121178	0.446444	0.653822	SETD4	-0.018058	0.00100115	0.568193	0.996255	SURF1	0.0215024	0.000687596	0.41221	0.504025	BRCC3	0.011063	0.00014738	0.362145	0.412614	OTUD4	0.0119923	0.000302402	0.490435	0.707565	RNFT1	-0.0340606	0.00106693	0.297059	0.279575
ERP27	-0.0157827	0.00409858	0.805274	0.709687	TXN	-0.0138101	0.00138128	0.710203	0.39057	RDH13	-0.0150026	0.00154158	0.702383	0.385348	GNB5	0.0117833	0.0063176	0.882147	0.999094	REEP3	0.0118209	0.00181541	0.781446	0.583286	COX5A	0.00991751	0.00126329	0.780222	0.598658	MAP3K11	0.00406897	0.000405724	0.83991	0.86748	ADIPOR1	-0.00628882	0.000741693	0.817379	0.765785	BCL7B	0.0063085	0.00122591	0.857014	0.996255	ATP6V0C	0.00865359	0.00101824	0.786246	0.624448	PACRGL	0.00743448	0.000694364	0.77784	0.583457	ZNF707	-0.00772069	0.00124792	0.826996	0.787832	APBB1IP	-0.00802544	0.000541522	0.730189	0.452158
ERP44	0.0144072	0.000194803	0.301959	0.534399	UBE2L3	-0.0384683	0.000676609	0.139171	0.14481	IQGAP2	0.0464757	0.000938958	0.12934	0.146635	GLUD1	-0.01985	0.000993979	0.528951	0.999094	ABCF3	-0.0314983	0.000785631	0.26111	0.370373	ENTHD2	-0.0395702	0.00125142	0.26332	0.399004	OR2H2	-0.0687352	0.00622257	0.383561	0.763323	IGIP	-0.109639	0.0115444	0.30753	0.588003	CYLD	0.0244794	0.00105804	0.451705	0.996255	CSTF3	-0.0511913	0.0021385	0.268301	0.426064	MAMU-DOB	0.12942	0.0118082	0.233656	0.340883	NOP56	0.0183705	0.000393713	0.354536	0.652928	RPL37	-0.0422385	0.000962581	0.173383	0.208688
ERRFI1	-0.0583111	0.00427699	0.372594	0.567323	BROX	-0.0325251	0.000637797	0.197786	0.178799	GPBP1	-0.028987	0.00048625	0.188664	0.181127	NIPSNAP1	-0.023789	0.00194055	0.58918	0.999094	DUS3L	-0.0383956	0.00156084	0.331122	0.408764	GADD45G	-0.111797	0.0132507	0.331447	0.432713	RNPEP	0.0163653	0.000486608	0.458158	0.791629	GTDC1	0.0346523	0.00156982	0.381795	0.624665	DRG1	0.0136526	0.000444041	0.517053	0.996255	PYGM	0.0644206	0.00464061	0.34432	0.469296	PHOSPHO2	-0.0301417	0.000855265	0.302698	0.381909	LCMT1	0.0171124	0.000467676	0.428772	0.684753	SLC35E3	0.0462625	0.00152282	0.235816	0.245753
ESAM	0.0852118	0.00863103	0.359033	0.56	LMTK2	-0.0384994	0.000857771	0.18867	0.174308	CCNA2	0.0663548	0.00241957	0.177346	0.174832	CCT8	0.013038	0.000552871	0.579239	0.999094	C4orf33	-0.0373498	0.00140456	0.318963	0.402329	GOSR1	0.0186529	0.000353014	0.320821	0.428663	NHP2	0.0233744	0.00093313	0.444159	0.784667	KATNA1	-0.0188357	0.000438421	0.368348	0.6173	NDUFS1	0.0159611	0.000575315	0.505767	0.996255	KLHL8	0.0381628	0.00154717	0.331936	0.462935	ANAPC13	0.0217948	0.000426211	0.291105	0.37533	CNOT2	-0.0164682	0.000412615	0.417523	0.681648	DHRS1	0.0428503	0.00124953	0.22543	0.240052
ESCO1	0.032001	0.00109545	0.333609	0.549394	FKBP11	0.0485104	0.00122673	0.166042	0.161406	SRP72	-0.0291522	0.000419024	0.154407	0.161797	ALG2	0.0221436	0.0014142	0.555974	0.999094	TWF1	-0.0344766	0.00107824	0.293743	0.389352	MLLT11	-0.0511604	0.00238159	0.294484	0.415246	PSMD6	0.0200125	0.000602662	0.414957	0.772195	SYN1	0.0436511	0.00211079	0.342057	0.606466	MED12	0.0182882	0.000678181	0.482517	0.996255	SERPINB8	-0.0458846	0.00200179	0.305104	0.449652	SIRT6	-0.0214484	0.000373335	0.266973	0.362951	PRDM4	0.0245664	0.000817188	0.390136	0.671038	PTPN23	0.0379898	0.000886794	0.202055	0.226759
ESD	-0.018857	0.00141163	0.615741	0.659646	TP53	-0.0174283	0.000548615	0.456827	0.299595	LARP1B	0.0371301	0.00236833	0.445484	0.296847	FRMD6	-0.0110984	0.00130945	0.75907	0.999094	PDE3B	-0.0220891	0.00149852	0.568259	0.50746	CPOX	0.0248045	0.00192029	0.571367	0.528962	DLG1	0.0121356	0.00085403	0.677947	0.841285	DNAJB12	-0.0145568	0.000900561	0.627622	0.716571	GSTZ1	-0.0271472	0.005568	0.715999	0.996255	GLYR1	-0.00931178	0.000310182	0.597	0.573016	PROS1	0.0201453	0.00118694	0.558727	0.504439	MRPS16	-0.00726528	0.000263714	0.654594	0.75019	IER3IP1	-0.0285158	0.0016985	0.48899	0.364649
ESRP2	-0.0605809	0.00756108	0.485992	0.612204	GPR107	-0.0276953	0.000740299	0.308728	0.234035	TRPC4AP	0.0157105	0.000227293	0.297378	0.23347	SLC5A10	0.0362667	0.00753161	0.676026	0.999094	UBFD1	0.0204154	0.00069385	0.438316	0.454112	LSP1	-0.0246725	0.00102375	0.440642	0.476755	DNAJA1	-0.0195696	0.0011779	0.568541	0.821374	TMCO4	0.0305065	0.00205247	0.500711	0.674249	GZMM	-0.0428738	0.00722291	0.613931	0.996255	LAMP1	0.0204296	0.0008044	0.471331	0.529853	HSPA5	-0.0175849	0.000476755	0.420609	0.44233	OSTF1	-0.0268068	0.00195055	0.543871	0.725064	BCL6	-0.0517504	0.00304715	0.348506	0.302725
ESRRA	0.0660261	0.00118967	0.0555865	0.292535	GRPEL1	-0.076525	0.000903972	0.0109209	0.0335002	PTGR1	-0.191825	0.0053675	0.00883704	0.0370597	MAN1B1	0.0326002	0.000761894	0.237577	0.999094	SCRN2	-0.0658745	0.00112419	0.0494487	0.199821	GLI4	-0.113237	0.00334488	0.0502376	0.239055	RAD23B	0.0377692	0.000533934	0.102146	0.589467	TCEA3	-0.218442	0.0136413	0.0614441	0.369634	KRIT1	-0.0615154	0.00198522	0.167391	0.996255	RNASEH1	-0.0536261	0.000713444	0.0446765	0.227565	DHFR	-0.0558125	0.000731727	0.0390867	0.16911	PSMD7	-0.031093	0.00034068	0.092072	0.472267	MTPAP	-0.061001	0.000676958	0.019051	0.0691333
ESYT1	0.0264955	0.000696308	0.315337	0.539501	ZFP36L1	-0.0329991	0.000527472	0.150769	0.151935	ZNF124	-0.113437	0.00594813	0.141335	0.154311	MRPL42	0.0155034	0.000644071	0.541275	0.999094	INTS8	-0.0252369	0.000536447	0.275884	0.378773	C6orf52	-0.121416	0.0125366	0.278191	0.406901	MLH3	-0.0304756	0.0012962	0.397286	0.765751	COMMD8	-0.0410236	0.00173001	0.323985	0.597304	C19orf6	0.0239126	0.00107649	0.46611	0.996255	RPL19	-0.0338095	0.00100674	0.286619	0.439063	HECA	0.0184415	0.000255836	0.248926	0.351217	ZSWIM7	-0.0253387	0.000801166	0.370676	0.660362	TSPAN17	0.0514202	0.00151899	0.187055	0.217576
ESYT2	0.013916	0.000544801	0.551038	0.634382	HAUS7	0.0284031	0.00108044	0.387532	0.270885	STARD4	-0.0549008	0.00378946	0.372475	0.266713	CCDC22	-0.00956399	0.000710318	0.719707	0.999094	SLC3A2	0.0184512	0.000782087	0.509397	0.486058	TMEM241	0.0456466	0.00482452	0.511068	0.506545	AGPAT6	-0.0104962	0.000471246	0.628731	0.834135	SRP9	-0.0267328	0.00221807	0.570294	0.699854	SCLT1	-0.0138709	0.00104132	0.66731	0.996255	ZBTB8OS	0.0182777	0.000877296	0.537175	0.552557	C8orf58	-0.0138344	0.000408182	0.493502	0.476693	SSBP1	-0.0140424	0.000739919	0.605688	0.741992	LACTB2	0.0861034	0.0117207	0.426426	0.339735
ESYT3	0.118329	0.0029077	0.0282061	0.229774	EIF4B	-0.0747972	0.000680964	0.00415287	0.0202864	FAM3C	-0.0913904	0.000956672	0.00312934	0.0226014	TMEM106C	0.0428971	0.000988872	0.172525	0.999094	IER5	-0.1403	0.0039691	0.0259506	0.163788	RPL15	0.0656329	0.000887727	0.0276063	0.209518	AP5Z1	-0.0782479	0.00170284	0.0579323	0.52853	TRNT1	-0.0984141	0.00213524	0.0331902	0.316903	CD3G	-0.0832062	0.00281156	0.116598	0.996255	ZNF143	0.0737596	0.00102644	0.0213215	0.177309	MAN2C1	-0.0463149	0.000386532	0.0184858	0.12795	ACOT11	0.129022	0.00450352	0.0545302	0.424265	SCRN2	0.0845911	0.00102172	0.00813498	0.0472541
ETAA1	0.0242861	0.00106509	0.45678	0.600349	NEDD9	-0.0355856	0.00108857	0.280782	0.221369	ATAD1	-0.0337578	0.000919132	0.265499	0.217995	DPH2	0.0215509	0.00231547	0.654252	0.999094	CHTOP	0.0171434	0.000432065	0.409513	0.440869	COG1	0.0196596	0.000572564	0.411303	0.463887	OTUD6B	0.015897	0.000672523	0.539876	0.811845	ARID5A	-0.0522425	0.0052992	0.472967	0.664662	ARFGAP3	-0.017554	0.00106061	0.589879	0.996255	NT5DC3	0.045538	0.00346363	0.439071	0.515028	CCDC71L	0.0198628	0.000533026	0.389606	0.426481	GPC2	-0.0423954	0.00428345	0.517132	0.717473	FUCA2	0.0267106	0.000722707	0.320428	0.289758
ETF1	-0.0596729	0.00150451	0.123942	0.389721	KIAA1468	0.0510696	0.000593651	0.0360797	0.0653353	VCPIP1	-0.0659517	0.000930281	0.0305939	0.067829	POFUT1	0.0429895	0.00209181	0.347248	0.999094	CD83	-0.163623	0.0103469	0.107712	0.263356	OSBP	0.0330186	0.000430492	0.111522	0.30315	TBC1D2B	-0.0277905	0.000452903	0.191602	0.662083	NME3	0.0615879	0.00168911	0.133995	0.464462	MRPL24	-0.0551959	0.00247906	0.267616	0.996255	RAP2C	-0.0720676	0.00201673	0.108542	0.313662	NCOA5	0.0266081	0.000244741	0.0889746	0.227218	INSIG2	0.0327892	0.000575227	0.171583	0.541384	ZNF397	0.0986158	0.00259432	0.0528516	0.111844
ETFA	-0.0072781	0.00113765	0.829158	0.716241	PPP1R21	0.00729929	0.00049537	0.742945	0.401512	RWDD3	-0.0137191	0.00165559	0.735989	0.395986	UQCR10	-0.00481087	0.00133231	0.895141	0.999094	KDM6B	-0.0167687	0.00488776	0.810445	0.594297	NR1H2	0.00690031	0.000800452	0.807313	0.60787	SCAF4	0.00366714	0.000424716	0.858769	0.870524	DYNLL2	0.00556707	0.000728964	0.83664	0.769139	TYW5	0.00530789	0.00111724	0.873827	0.996255	ENO3	-0.0133057	0.00295853	0.806747	0.628251	TTPAL	0.00496209	0.000388353	0.801198	0.58981	FAM168A	0.00480704	0.00061523	0.846331	0.791229	MED24	0.00510914	0.000274736	0.757899	0.46066
ETFB	0.0135726	0.00155675	0.73085	0.689242	COPG2	0.0154596	0.000920374	0.610342	0.356478	PCMT1	-0.01861	0.00124137	0.597362	0.350444	NEDD4	-0.0106095	0.00263497	0.836256	0.999094	SLC2A1	-0.0211499	0.00299895	0.699342	0.55556	JHDM1D	0.0114505	0.000890361	0.701169	0.574244	ATG2B	-0.00802478	0.000822294	0.779595	0.858893	ARSB	-0.0113841	0.00125461	0.747909	0.750793	TIMM13	0.0068255	0.000755827	0.803926	0.996255	P2RY8	-0.0119565	0.00106516	0.714104	0.60581	PIGM	-0.00852061	0.000480325	0.697439	0.558023	PSMB9	0.0138619	0.00211093	0.762875	0.77527	BCL10	0.0137479	0.00087348	0.641812	0.423674
ETFDH	-0.0540146	0.000864711	0.0662308	0.308809	IRAK1BP1	-0.120768	0.00243371	0.0143641	0.0388678	GNB2L1	-0.0762787	0.000922032	0.0120028	0.0432659	TALDO1	-0.0278617	0.000609199	0.25897	0.999094	SMYD5	0.0433615	0.000524073	0.0582087	0.209442	MLF1IP	0.0932006	0.0024611	0.0602871	0.251413	PPOX	-0.0566631	0.00130794	0.117168	0.600381	POT1	-0.0578129	0.00104709	0.0739981	0.39234	TMEM123	-0.0552667	0.00175243	0.186765	0.996255	UBQLN4	0.054105	0.000798902	0.0555929	0.247559	TNFRSF6B	-0.0743521	0.00139036	0.0461499	0.176555	PER1	0.120473	0.00554724	0.105765	0.483887	FAM214B	0.0836042	0.00137321	0.0240638	0.0771163
ETHE1	-0.0221994	0.00166903	0.586863	0.649984	PPP1R10	-0.0263158	0.00107315	0.421793	0.284842	DAP	0.0422562	0.00265805	0.412438	0.284014	RGS14	0.0141109	0.00181793	0.74068	0.999094	SERF1A	-0.049658	0.00665372	0.542673	0.499463	PPIG	0.0164005	0.00073125	0.54419	0.519581	CCDC64	-0.0230658	0.00265696	0.654526	0.837633	CD82	-0.0204608	0.00153658	0.601691	0.710454	KLHL7	0.0104606	0.000691913	0.690869	0.996255	CNPY4	0.0174914	0.000937712	0.567863	0.562431	VAMP2	-0.00953343	0.000231369	0.53082	0.494149	CPPED1	0.0273633	0.00325846	0.631683	0.746431	KDM5A	-0.0320144	0.00185037	0.456729	0.351143
ETNK1	-0.0173441	0.00122446	0.620138	0.661169	PPP6R3	0.0103333	0.000196953	0.461544	0.301394	IL7R	-0.0294033	0.00152162	0.450984	0.299053	RPL31	0.00965839	0.00101774	0.762079	0.999094	KCTD5	0.0224064	0.0015879	0.573918	0.510045	TBC1D22B	-0.0140661	0.000633477	0.576254	0.530817	ZNF124	0.0326951	0.00636372	0.681915	0.841989	THOC2	-0.0125651	0.000684057	0.630929	0.716801	ATP5H	0.0117438	0.00106116	0.718467	0.996255	GPR18	-0.0384963	0.00544458	0.601866	0.574984	PFKL	0.00972073	0.000284486	0.564394	0.507284	GNAS	-0.0105475	0.000569134	0.6584	0.750949	NOC4L	-0.0228972	0.00112074	0.494	0.366657
ETS1	-0.000458427	0.000813982	0.98718	0.74565	NBEA	-0.00117441	0.00342744	0.983995	0.46987	ACVR1	0.000895047	0.00112327	0.978694	0.461497	KLHL8	0.000360055	0.00154035	0.99268	0.999094	ZNF85	-0.000839534	0.00260468	0.986876	0.639658	GTF2A2	0.000553017	0.00157971	0.988899	0.655246	GTDC2	-0.000469272	0.0018145	0.99121	0.885937	APOBEC3C	-0.000673425	0.00324333	0.990565	0.795963	TNFAIP3	0.00066553	0.00505462	0.992531	0.99987	LARP4B	0.000360167	0.000703559	0.989166	0.675934	CYSTM1	0.000533456	0.00120527	0.98774	0.639707	NUPL1	0.000230871	0.000345831	0.990095	0.81416	CRK	-0.000509517	0.000864653	0.986175	0.527073
ETS2	0.101706	0.00262667	0.0472042	0.275578	ZNF345	-0.117231	0.00197442	0.00833269	0.0285334	NUP133	-0.0772945	0.000819595	0.00693583	0.0331475	GLRX3	-0.0248178	0.000412124	0.221518	0.999094	KCND1	-0.0732603	0.00130067	0.0422196	0.189777	ACVR1B	0.11133	0.00305019	0.0438192	0.232806	SPIN1	0.0482599	0.000808935	0.0897356	0.576603	CEBPG	-0.0713819	0.00135231	0.0522453	0.351889	IRGQ	0.0804317	0.00316304	0.15268	0.996255	GPR56	0.217483	0.0110049	0.0381573	0.21647	PSAP	0.0425919	0.000393739	0.0318364	0.154083	RWDD4	-0.0672521	0.0015005	0.0825371	0.467367	PLXNA3	0.0804218	0.00110704	0.0156451	0.0633922
ETV3	-0.0325994	0.00274451	0.533766	0.627814	SERF2	0.0290488	0.00103365	0.366245	0.261128	YIPF4	0.0392277	0.00179338	0.354284	0.259295	SAMM50	-0.00841551	0.000510302	0.709495	0.999094	GSK3A	0.0153236	0.000491063	0.48925	0.476327	NDRG3	0.0287946	0.00176276	0.492823	0.498813	USP7	-0.0102315	0.000406087	0.611645	0.828908	TSHZ1	-0.0209849	0.00124875	0.552619	0.693759	VARS2	0.0114035	0.00064658	0.653819	0.996255	CD44	-0.0272046	0.00178957	0.52017	0.547166	IL24	-0.0210227	0.000861547	0.473853	0.467173	PEX26	-0.0133542	0.000620159	0.591786	0.739821	IKZF3	-0.0334668	0.00162431	0.40632	0.330475
ETV6	-0.0474929	0.00118376	0.167471	0.43562	MAD2L1BP	-0.0458679	0.000569283	0.0545549	0.081917	ARHGEF18	0.0551148	0.000771993	0.0472966	0.0837563	ZNF394	-0.026651	0.00100336	0.400144	0.999094	AUH	-0.0524863	0.00129232	0.144283	0.294105	GLIPR1	-0.0733079	0.00254004	0.145792	0.326974	PCMTD2	-0.0375033	0.00102938	0.24244	0.696618	PARP14	0.0432932	0.00103207	0.177784	0.504556	SLC39A8	-0.0590375	0.0034608	0.315594	0.996255	STAM	0.040904	0.000797209	0.14742	0.349594	TPCN1	-0.039663	0.000656759	0.121698	0.258043	AIFM1	-0.0277199	0.000511645	0.220394	0.581304	ZNF131	-0.0387591	0.000481418	0.0773124	0.13536
ETV7	0.0842722	0.0120505	0.442675	0.594932	FAM193B	0.0416307	0.00140183	0.266181	0.214246	TMEM66	-0.0465373	0.00164133	0.250684	0.210657	POLR2M	-0.0136911	0.000877083	0.643872	0.999094	TIMMDC1	0.0285013	0.00112559	0.395589	0.435079	PAQR4	-0.0391041	0.00214614	0.398614	0.459401	WFS1	0.0234245	0.0013749	0.52756	0.809772	ZNF562	0.0243523	0.00107666	0.457986	0.65837	VPS33B	-0.0151063	0.000738772	0.578362	0.996255	CAPN3	0.0560422	0.00492086	0.424345	0.509026	FBXL14	0.0233362	0.000690573	0.374528	0.419072	SLC35F5	-0.0208656	0.000969564	0.502791	0.712392	CAMKMT	0.0372402	0.00132659	0.306566	0.283291
EVA1B	0.0700083	0.00340503	0.230238	0.487509	TAB3	-0.0379869	0.000498798	0.0889671	0.109464	MOV10	-0.0495595	0.000798066	0.0793767	0.110896	SAP130	0.0166675	0.000516753	0.46343	0.999094	C15orf39	0.0401719	0.000968547	0.196769	0.330166	FUK	-0.0398953	0.000966559	0.199409	0.361873	SERF2	-0.0333511	0.00108581	0.311481	0.735429	RFNG	0.0346276	0.000858999	0.237412	0.545237	GTPBP8	0.0221501	0.000636644	0.380017	0.996255	DIP2B	-0.0494902	0.00150578	0.202176	0.387341	C19orf6	-0.0278158	0.000411847	0.170487	0.29589	C17orf49	-0.0291741	0.000748591	0.286293	0.622934	RPS6KA1	0.0601725	0.00149499	0.119649	0.171816
EVA1C	0.0226012	0.0039721	0.719888	0.68619	PTPN18	0.0179614	0.00113425	0.593814	0.350293	SMURF1	0.019933	0.00130084	0.580495	0.344341	ISG20L2	0.00417682	0.000371509	0.828441	0.999094	PBDC1	0.0104878	0.000664959	0.684218	0.549111	NPLOC4	0.00754844	0.000350936	0.68699	0.568525	FOXD2	-0.0141529	0.00233915	0.769806	0.856423	SEC61A2	0.013025	0.00150598	0.737146	0.748154	HDDC2	-0.0105099	0.00165489	0.796134	0.996255	EZR	-0.0158538	0.00172748	0.702877	0.602667	RUVBL1	0.0102553	0.000636076	0.684284	0.552994	WTAP	-0.00731606	0.00053825	0.7525	0.772698	RAB28	-0.0175354	0.00131433	0.62861	0.419241
EVI2A	-0.0393064	0.00241996	0.424277	0.587925	PAPOLA	0.0198465	0.000293727	0.24686	0.204428	CEP112	0.0642972	0.00290216	0.232664	0.201992	PCYT1A	0.0194836	0.0016249	0.628852	0.999094	CCND3	0.0273353	0.000961662	0.378057	0.427607	PABPC1L	-0.0389974	0.00197805	0.380578	0.451771	SLC35F5	-0.0231959	0.00122229	0.507027	0.801031	PATL1	0.0204933	0.00070435	0.440009	0.6523	C14orf101	-0.0357662	0.00378203	0.560849	0.996255	RLF	-0.0260522	0.000975738	0.404268	0.500153	CENPO	-0.0270475	0.00085596	0.355232	0.409214	TMEM218	0.0402046	0.00329005	0.483347	0.704812	BCAP31	0.0408333	0.00149121	0.290322	0.276188
EVI2B	-0.073486	0.00163226	0.0689262	0.311247	SH3BP2	0.075048	0.000957481	0.0152937	0.0398908	SERP1	-0.0583608	0.000551624	0.0129607	0.0447399	ARHGEF39	0.0396712	0.00127437	0.266445	0.999094	ZNF777	0.0489995	0.000688201	0.0617877	0.214341	PRR14	-0.05255	0.000804592	0.0639375	0.255866	SPSB1	0.0915723	0.00351778	0.122603	0.605939	RABL3	-0.0687963	0.00152654	0.078271	0.398875	CCDC93	-0.0220698	0.000287462	0.193021	0.996255	RPRD1A	-0.0527414	0.000775457	0.0582291	0.249747	SH3GLB1	0.0266552	0.000183239	0.0489391	0.180428	LYRM1	-0.0676174	0.00179512	0.110507	0.4896	ANKRD23	0.0833588	0.00140048	0.0259154	0.079845
EVI5L	-0.0187981	0.000660974	0.464673	0.603119	GCC1	-0.0303223	0.000817411	0.288883	0.225064	CNOT8	-0.0307254	0.000797575	0.276615	0.224024	PPA2	0.0192523	0.00192948	0.661175	0.999094	IKZF3	0.0336419	0.00172691	0.418197	0.445262	SLFN13	0.0699258	0.00749566	0.419282	0.467113	DUSP12	-0.0185425	0.000953593	0.548197	0.81442	ITPR2	-0.0296263	0.00177125	0.481468	0.667923	RPAP3	0.0171027	0.00104334	0.596471	0.996255	DPH3	-0.0259402	0.00117969	0.450101	0.521175	VOPP1	0.0301534	0.00127542	0.398488	0.430974	EEF1D	-0.0166643	0.000688524	0.525377	0.720599	TMEM41B	-0.0405185	0.00171938	0.328488	0.293528
EVL	-0.0178556	0.000693584	0.497775	0.61786	UBA7	0.0241588	0.000596192	0.322457	0.241361	ZC3H12A	0.0519358	0.00260523	0.308905	0.239052	ANKRD28	0.011245	0.000752367	0.681832	0.999094	TEX30	0.0293971	0.00150511	0.448607	0.45899	NCR3	-0.067548	0.00798027	0.449564	0.479849	AGBL5	0.0143991	0.000668521	0.577595	0.82284	NUDT12	-0.0390203	0.0035347	0.51162	0.679205	MINA	-0.0226016	0.00209706	0.621622	0.996255	CLN8	0.0378567	0.00288573	0.480987	0.533281	ZNF490	0.0251209	0.00101882	0.431271	0.447626	TFCP2	-0.0161785	0.000747277	0.553965	0.729225	FAM177A1	-0.0228114	0.000624628	0.361387	0.309803
EWSR1	-0.00328148	0.000267373	0.840946	0.718063	PHF8	0.00542142	0.000322638	0.762786	0.407805	FUBP3	0.00541713	0.000303715	0.755923	0.401971	NMRAL1	-0.00637331	0.00268958	0.902193	0.999094	RPS15A	0.00944407	0.00178858	0.823296	0.597352	FAM98A	0.00506491	0.000523041	0.824731	0.613944	GOLM1	0.00746189	0.00208548	0.870206	0.873048	TAOK3	0.00550041	0.000826128	0.848237	0.770567	YPEL5	0.00848664	0.00338618	0.884047	0.996255	PHF17	0.00569808	0.000639701	0.821754	0.632615	PAK4	-0.00385944	0.000282099	0.818258	0.595671	AP4E1	-0.00398132	0.000502857	0.859081	0.794031	GOLT1B	-0.00889573	0.000977239	0.775978	0.466371
EXD2	-0.0437567	0.00240299	0.372059	0.567323	TMEM156	0.0508813	0.00155921	0.197549	0.17879	GHDC	0.0509186	0.00149655	0.188098	0.180894	XRCC6	-0.0150235	0.000772163	0.58875	0.999094	TMEM33	0.0306392	0.00099141	0.330511	0.4082	KLHL25	-0.0545019	0.00314259	0.330937	0.432483	FCHSD2	-0.0216038	0.000845754	0.457566	0.791629	CCDC102A	0.035571	0.00165152	0.381414	0.624665	ZSCAN32	-0.0182053	0.000788571	0.516789	0.996255	TMED5	0.0270739	0.00081837	0.343944	0.469143	DDIT3	-0.036698	0.00126506	0.302175	0.381632	NAB2	0.0300899	0.00144429	0.428502	0.684753	HAGH	0.0469959	0.00156958	0.235533	0.245595
EXD3	0.0194854	0.00267736	0.706487	0.683068	IDUA	0.0246917	0.0018889	0.569949	0.340764	CDCA7	-0.036293	0.00390801	0.561539	0.338099	RAB40C	-0.00828433	0.00131207	0.819097	0.999094	LRRC57	-0.0115025	0.000722194	0.668636	0.54395	UTP6	0.0137264	0.00104045	0.670438	0.562772	ANXA2	0.0124137	0.00160715	0.756826	0.85391	GTF2F1	0.0080902	0.000509911	0.72014	0.742065	NDUFA4	0.00821933	0.000907988	0.78503	0.996255	RNF181	0.0106774	0.000706801	0.687963	0.59839	LSM1	0.00656262	0.000232906	0.667183	0.546886	UCHL5	-0.0127925	0.00145524	0.737367	0.767656	VAMP5	-0.0208521	0.00166903	0.609766	0.412467
EXO5	0.00488603	0.00709764	0.953752	0.739551	LAMTOR3	0.00235974	0.000825662	0.934549	0.457355	GMIP	-0.00283885	0.000994783	0.928281	0.449257	MAMU-DOB	-0.00717923	0.0402981	0.971471	0.999094	COPS7A	0.00198277	0.00105805	0.951394	0.631774	MAFK	0.00209999	0.00113345	0.950264	0.6457	MTERFD2	-0.00127717	0.000781419	0.963558	0.882402	CASK	0.0023096	0.00179799	0.956562	0.789262	TSNAX	0.00118423	0.00067384	0.963613	0.996428	UBL7	0.00130468	0.000508439	0.95386	0.668686	MRPL39	0.00113532	0.000325943	0.949858	0.630986	MX2	0.00342381	0.00462924	0.959866	0.809892	NMB	0.00599448	0.00654196	0.94092	0.515678
EXOC1	0.0121736	0.000692638	0.64368	0.66889	C14orf2	-0.0191902	0.000762655	0.487126	0.310869	PATL1	-0.0189473	0.000714673	0.478479	0.309234	HIST2H2AA4	0.0136624	0.00231718	0.776546	0.999094	VIM	0.0186335	0.00123699	0.59625	0.517616	MCEE	0.0162935	0.000951192	0.597291	0.537115	RGS19	-0.0143693	0.00140339	0.701297	0.844871	RAD51D	-0.0226649	0.00256865	0.654732	0.725262	GPR18	0.0238906	0.00489094	0.732644	0.996255	GNS	0.0154533	0.000999159	0.624924	0.582286	DSTYK	-0.00936362	0.000300699	0.589211	0.51686	C3orf58	0.0133647	0.0010395	0.678492	0.75547	PQLC3	0.033416	0.00271723	0.521491	0.377863
EXOC2	0.0889284	0.000634387	0.000414431	0.0506182	COPB1	-0.128351	0.000873073	1.40002e-05	0.00187755	PRKAB1	-0.123888	0.000765075	7.50056e-06	0.00160517	IFT122	0.0740536	0.000978213	0.0178983	0.999094	MAPKBP1	-0.0690913	0.000419228	0.000739726	0.0709979	LANCL2	0.117391	0.00122975	0.000815314	0.111096	TMEM123	0.118058	0.0015383	0.0026119	0.411639	CLNS1A	-0.0730258	0.000476806	0.000824902	0.12649	OASL	-0.223832	0.00775536	0.011032	0.996255	ACO2	0.0797449	0.00051593	0.00044674	0.10352	NTNG2	-0.13134	0.00138057	0.00040804	0.0473136	GAR1	-0.0559833	0.00034958	0.00275135	0.270154	PRPF19	-0.0993785	0.000624254	6.96391e-05	0.00933338
EXOC3	-0.0409502	0.000237239	0.00784521	0.137762	EFCAB2	0.150514	0.001973	0.000702652	0.0085161	R3HDM1	0.0917472	0.00069619	0.00050669	0.009009	ZDHHC24	-0.0442896	0.000682588	0.0900365	0.999094	VAMP7	0.082145	0.000990397	0.00904855	0.124319	FAM117A	-0.0680575	0.000696505	0.00991509	0.172654	ST3GAL4	-0.0875249	0.00147186	0.0225255	0.469092	TBC1D10B	0.0737147	0.00082862	0.010443	0.229332	CCDC117	0.0604456	0.00102759	0.0593462	0.996255	SLCO4C1	0.199345	0.00534693	0.00640739	0.129701	IFNG	-0.1837	0.00445176	0.00590101	0.0935637	LRRC8A	0.0592887	0.000681141	0.0231039	0.373381	RPP25L	-0.103285	0.0011044	0.00188384	0.0264301
EXOC4	0.0367032	0.000961359	0.236511	0.4912	RINL	0.042884	0.00065077	0.0927521	0.112082	TTC39B	0.074236	0.0018469	0.0840956	0.114829	RPN1	-0.0219525	0.000923235	0.469997	0.999094	MAP3K1	-0.0364771	0.000822279	0.203348	0.335129	LYRM9	0.0580388	0.0020991	0.205233	0.365685	SEC23IP	0.0276816	0.000767313	0.317639	0.735571	NUFIP1	-0.0448345	0.00147393	0.242882	0.547516	FAM102B	0.0370438	0.00184043	0.38787	0.996255	HIGD1B	-0.0798369	0.00405222	0.209779	0.393762	OSBPL8	0.0235149	0.000302132	0.176109	0.300131	KIF1C	0.0406484	0.00149812	0.293628	0.627177	PCNXL3	0.0334665	0.000475156	0.124711	0.175867
EXOC5	0.0165751	0.000498341	0.457788	0.600696	NUP54	-0.0276896	0.000660422	0.28127	0.22141	TMEM175	0.0420388	0.00143057	0.266368	0.218312	C9orf3	-0.0253648	0.00322947	0.655351	0.999094	FRAT2	0.0420254	0.00260827	0.410577	0.441324	NFXL1	-0.01841	0.000505104	0.412702	0.464656	FBXL12	-0.0236367	0.00149402	0.540856	0.811876	CSNK1G1	-0.0165912	0.000536804	0.473934	0.66491	RAB2A	-0.0116617	0.000469918	0.590603	0.996255	HEATR3	0.0223288	0.000836172	0.440008	0.515414	ISYNA1	-0.0151025	0.000310508	0.391409	0.427752	RECQL	0.0157778	0.000596139	0.518143	0.717846	SPINT2	0.0375791	0.00143482	0.321158	0.289983
EXOC6	0.0375974	0.00182712	0.379087	0.569243	ATG2A	-0.0386663	0.000930384	0.204921	0.182838	AP1S1	0.0642832	0.00245665	0.194646	0.184086	AHCYL1	-0.0155213	0.000857011	0.595977	0.999094	SRP14	0.0235306	0.000604217	0.338429	0.412045	POLR3E	-0.0309224	0.0010425	0.338206	0.435182	RIPK2	0.0350206	0.00230118	0.465363	0.791749	BBS1	0.0366828	0.0018158	0.389319	0.627446	PPP2R1A	-0.0178797	0.000785977	0.523633	0.996255	SLC9A6	-0.0290136	0.000973125	0.352333	0.472724	WDR74	-0.0175353	0.000299348	0.310819	0.386491	CLN8	0.0368329	0.00224306	0.436742	0.688034	ASPH	0.0354051	0.000919782	0.243045	0.249674
EXOC7	0.018698	0.000558193	0.428704	0.590704	GNG7	0.0639552	0.00310275	0.250902	0.206789	UBAC2	0.0204878	0.000298578	0.235751	0.203426	SMCR8	0.019522	0.00164999	0.630801	0.999094	TMEM234	-0.0337785	0.00148225	0.38029	0.427881	DNAJA4	-0.0310171	0.00126853	0.383829	0.453088	NCOA3	-0.0185349	0.000794676	0.51086	0.803	RNF19A	-0.0222575	0.000842305	0.443137	0.653354	OTUD4	0.010776	0.000349304	0.564226	0.996255	RABL2B	0.0330956	0.00160733	0.409088	0.503265	GDI1	-0.0115312	0.000158022	0.358982	0.411329	ZBTB48	0.0158024	0.000514432	0.485978	0.705046	TPM1	-0.0461999	0.00193595	0.293713	0.277901
EXOC8	-0.0161622	0.000990982	0.607661	0.658524	RNF212	-0.0810727	0.0112826	0.44531	0.295091	RFXAP	-0.0251591	0.00103201	0.43353	0.292399	TBRG1	0.00567995	0.00032589	0.753038	0.999094	TOMM5	0.0231555	0.00156914	0.558849	0.50449	BUD13	-0.014756	0.000648213	0.562202	0.526375	DBNDD2	0.0169475	0.0015764	0.66949	0.840246	ALG11	-0.0200193	0.00161211	0.618061	0.713912	ANAPC4	0.00980862	0.000684923	0.707817	0.996255	SHMT1	0.0258976	0.00226448	0.586289	0.569493	TBL1X	0.0108105	0.000325175	0.548842	0.500876	LRRFIP1	0.0110787	0.000581079	0.645809	0.747571	NCALD	0.0384589	0.00292679	0.477154	0.359759
EXOG	-0.0195649	0.00103802	0.543678	0.632069	GNL3L	0.0329756	0.00139737	0.377702	0.266574	FAM216A	0.0506304	0.00308173	0.361747	0.261782	TSPAN32	0.0166739	0.00207773	0.714516	0.999094	UBE2Q2	-0.0271672	0.0016203	0.499731	0.481346	ZFP91	0.0187398	0.000782827	0.502998	0.503377	SCAF1	-0.0120637	0.000593837	0.620567	0.83212	WIZ	0.0135569	0.00054781	0.562438	0.697881	FBXO22	-0.01928	0.00192627	0.660453	0.996255	RAPGEF1	0.0226186	0.00129761	0.530066	0.551145	CFL1	0.0161416	0.000530996	0.483623	0.471813	ARF3	-0.0129114	0.000601126	0.598463	0.740423	RBM4B	-0.0269074	0.00109836	0.416852	0.335392
EXOSC1	-0.0146672	0.000663697	0.569134	0.641944	TRAF4	-0.0294784	0.00124276	0.403042	0.276766	ZMYM1	0.0408582	0.00227557	0.391713	0.274827	FBXO4	-0.0249619	0.00524296	0.730292	0.999094	SCO2	-0.0206815	0.00107253	0.52771	0.493713	LMO4	-0.0291955	0.00213925	0.527892	0.513239	CCDC174	-0.0157673	0.00114898	0.641818	0.835501	SUMO3	-0.0228353	0.00176178	0.586414	0.705415	CCDC22	0.010642	0.000660816	0.678886	0.996255	FBXO38	-0.0111108	0.000349998	0.552578	0.557579	HIST1H4E	0.0439633	0.00448744	0.511643	0.484733	CHIC2	0.00899517	0.000325887	0.618285	0.743228	HSD17B6	-0.0320497	0.00174629	0.443112	0.346231
EXOSC10	-0.0288748	0.000580309	0.230667	0.487522	QRSL1	-0.051406	0.000914988	0.0892362	0.109582	DNAJA2	-0.0424295	0.000586458	0.0797634	0.111175	POLR2K	0.0225596	0.000950812	0.464402	0.999094	PIAS3	0.029051	0.000508051	0.197445	0.330679	ZC3H7B	-0.0251599	0.000384725	0.199588	0.361873	KBTBD7	0.0416297	0.00169591	0.312072	0.735429	UPF3B	0.0268267	0.000516282	0.237739	0.545237	AZIN1	-0.0272881	0.000968944	0.38068	0.996255	ZNF568	-0.0559745	0.00193595	0.203315	0.388621	RPA3	0.0320733	0.000548928	0.171016	0.296225	ABHD10	-0.0329919	0.00095937	0.286804	0.622955	ESYT2	0.0344016	0.000489297	0.119893	0.171952
EXOSC2	-0.011983	0.000715106	0.654078	0.67099	ANKFY1	-0.0231751	0.00118088	0.500055	0.315538	COL6A2	0.0369779	0.00288268	0.490998	0.313326	ZW10	0.00528253	0.000368166	0.783079	0.999094	CYB5R3	0.0195644	0.0014659	0.609358	0.523087	YRDC	-0.0155638	0.000920626	0.607987	0.540244	COQ9	-0.00754726	0.000417475	0.711844	0.848344	PDIA5	-0.0349742	0.0065501	0.66564	0.728143	TMEM43	0.00789701	0.000569962	0.74081	0.996255	NQO2	0.0282728	0.00356395	0.635791	0.585314	ZC2HC1A	-0.0179852	0.00118628	0.601545	0.521063	VOPP1	0.021793	0.00294673	0.688078	0.757228	ATP6V0A2	0.0197655	0.00101436	0.534861	0.382738
EXOSC3	-0.0263476	0.000793447	0.349599	0.556392	MTHFD1	0.0514641	0.00146329	0.178507	0.168045	ATG9A	-0.046638	0.00114637	0.16837	0.16981	ABCA2	-0.0281901	0.00246769	0.570387	0.999094	MPV17	-0.064498	0.00403902	0.31017	0.398538	ZBP1	-0.0480515	0.00225547	0.311641	0.425042	S100A9	0.133539	0.0290963	0.433703	0.781428	COX7A2	-0.0378395	0.00169698	0.358326	0.61371	RFT1	-0.0171975	0.000637825	0.495904	0.996255	IL27RA	0.0379685	0.00146964	0.32197	0.458537	DNAJA4	-0.022092	0.000421876	0.282116	0.371215	SEC24A	0.0189443	0.00052005	0.406132	0.677104	ARRDC3	-0.0499903	0.0016261	0.215091	0.23374
EXOSC4	-0.0318702	0.00116364	0.350162	0.556392	BCL9	0.0410325	0.000932297	0.178997	0.168376	ABHD3	0.0356655	0.000672188	0.168935	0.170168	NAT10	0.0120223	0.000449883	0.570843	0.999094	MTCP1	-0.0355646	0.0012285	0.310258	0.398538	SH2D1A	0.0478215	0.00223878	0.312165	0.425303	DEF6	0.0188863	0.000583239	0.434197	0.781428	KIAA0226	0.0239744	0.000682312	0.358714	0.613764	TRAPPC3	-0.0358677	0.00278168	0.496464	0.996255	TRIM46	0.063612	0.0041299	0.322248	0.45857	ALKBH5	0.0163447	0.00023156	0.282778	0.371637	CHD9	0.0254121	0.000937853	0.406652	0.677186	INCENP	0.0369291	0.000888684	0.215426	0.233879
EXOSC5	-0.0650443	0.00117351	0.0575984	0.294664	TFB1M	0.160438	0.00405529	0.0117555	0.0349118	PPIA	-0.0724957	0.00078099	0.0094834	0.0382863	ZNF226	0.0525299	0.00202464	0.243035	0.999094	VEZT	0.0814129	0.00174699	0.0514373	0.201687	PNPT1	0.0384273	0.000393745	0.0527985	0.242437	WDR53	0.145747	0.00814405	0.106306	0.595035	GMFB	-0.0524956	0.000800391	0.0635183	0.372092	ZNF600	0.067483	0.00243672	0.171603	0.996255	PPP2R3C	0.0470064	0.000558519	0.0466995	0.230289	PLCB2	-0.0421765	0.000424472	0.0406448	0.170515	C17orf80	-0.0321224	0.00037098	0.095364	0.475497	TIMM23	-0.0569738	0.000603715	0.020407	0.0716017
EXOSC6	-0.0452821	0.00118226	0.187855	0.453431	AUP1	0.0450291	0.000592853	0.0644069	0.0898861	ANXA5	0.11878	0.00390543	0.0573448	0.0927754	PQLC1	0.0341745	0.00182284	0.423458	0.999094	SLC46A3	-0.0511656	0.00133447	0.161324	0.306078	MAP3K7	-0.0369977	0.000700217	0.162064	0.336642	SYT11	0.0599826	0.00288134	0.263802	0.706148	PRDX6	-0.0516115	0.00161051	0.198418	0.52191	UBE2E3	-0.0377184	0.00155832	0.339331	0.996255	ZNF789	-0.0544201	0.001531	0.16428	0.360571	CHEK1	0.0487166	0.00106986	0.13638	0.268716	SNRPG	-0.0295267	0.000639121	0.242829	0.597882	RHBDD1	-0.0729776	0.0018683	0.0913417	0.148809
EXOSC7	-0.0209818	0.000789271	0.455157	0.599451	TBL1X	-0.0318517	0.000863536	0.278406	0.22007	ZNF789	-0.0425974	0.0014515	0.263531	0.216954	CMBL	-0.0195426	0.0018915	0.653183	0.999094	HNRPDL	-0.0166086	0.000401519	0.407185	0.439469	OPTN	0.020119	0.000595489	0.409679	0.463202	NFE2L2	0.0260868	0.00179279	0.537824	0.810421	ACER3	0.0268728	0.00139239	0.471423	0.664367	CETP	0.0395568	0.0053438	0.588422	0.996255	UBL3	0.025663	0.00109322	0.437652	0.514687	MGEA5	-0.0133356	0.000238139	0.387496	0.425296	CAST	0.017179	0.000700454	0.516276	0.717473	HSPA1A	-0.141509	0.0201517	0.318839	0.289041
EXOSC8	-0.011866	0.000449812	0.575831	0.644512	SLC39A6	-0.0251988	0.000934828	0.409846	0.279497	POLR1E	-0.0316447	0.00141305	0.399884	0.278446	TBC1D7	-0.0121025	0.00127742	0.734899	0.999094	MYLPF	0.0649617	0.0108444	0.53275	0.495263	NDUFS3	0.0170626	0.000752231	0.533867	0.515443	C6orf120	0.00940573	0.000421639	0.64691	0.836286	CDK5RAP2	0.0133208	0.000622035	0.593273	0.708358	METTL21A	-0.0150944	0.001366	0.682976	0.996255	DDX59	0.0237084	0.00163845	0.558068	0.559086	ITGB7	0.0151028	0.000549386	0.519352	0.488731	NDUFAF7	0.0186231	0.00143822	0.62338	0.744184	CNOT2	-0.0170824	0.000508755	0.448842	0.348443
EXOSC9	-0.0459503	0.000739482	0.0910742	0.3466	DNAJC16	0.0660128	0.000843707	0.0230473	0.0501764	GAA	0.0739647	0.000999911	0.0193317	0.0541394	COPS7A	-0.0336017	0.00106315	0.302758	0.999094	ISG20L2	0.0348071	0.000396643	0.0805156	0.236377	RAB11FIP3	-0.043188	0.00062118	0.0831271	0.276334	ING5	-0.0473517	0.00108904	0.151323	0.630318	EXD3	0.076628	0.00219023	0.101556	0.430645	DOK2	0.0344671	0.000804333	0.224248	0.996255	ZNF266	-0.0842534	0.00231231	0.0797527	0.282638	B4GALT4	-0.0441309	0.0005736	0.0653828	0.201673	ZNF615	-0.0395786	0.000710414	0.137564	0.518314	CASP2	-0.0582141	0.000774658	0.0364768	0.0939947
EXPH5	-0.124671	0.00513076	0.0817716	0.333366	KLHL21	-0.0826477	0.00125429	0.0196153	0.0456628	GPSM1	0.0792403	0.00109624	0.0166985	0.0507772	ARFIP1	-0.0374568	0.0012379	0.287055	0.999094	ZCCHC9	0.0547839	0.000927383	0.0720238	0.225641	PTPN1	0.0597868	0.0011276	0.0750037	0.268561	GRB2	0.0387809	0.000691242	0.140203	0.623976	PRPF18	-0.0406034	0.000581279	0.0921608	0.419882	CUL5	0.0314451	0.000631305	0.21075	0.996255	RPL23A	-0.0524581	0.000833311	0.0691825	0.264709	NPHP3	-0.0382543	0.000405974	0.0576183	0.190519	LTA4H	-0.0359157	0.000550536	0.125843	0.505628	TCAP	0.0895513	0.0017329	0.0314589	0.0872496
EXT1	0.0176174	0.00125659	0.619199	0.660887	USP30	-0.0221383	0.000899563	0.460439	0.300961	SLC26A2	0.0391859	0.00269273	0.450159	0.298871	CDK6	0.00770967	0.000645687	0.76158	0.999094	RAPGEF6	0.0210124	0.00139172	0.573266	0.510027	CCDC75	0.0174932	0.000975926	0.575504	0.530737	PGAM1	0.0140124	0.0011619	0.681012	0.841897	NFXL1	-0.0104769	0.000473722	0.63026	0.716801	GAL	-0.038326	0.0112455	0.717791	0.996255	ADAT1	-0.0227606	0.00189724	0.601292	0.574984	SAYSD1	-0.00962863	0.000277175	0.563031	0.506529	FLAD1	0.014818	0.00111732	0.657547	0.750856	CD226	0.0221121	0.00104187	0.493312	0.366543
EXT2	-0.00448857	0.000487523	0.83891	0.717734	CSRNP1	0.0224834	0.00541995	0.760064	0.407065	GOLGB1	-0.00994392	0.000986372	0.751533	0.400465	AEBP2	-0.00241192	0.000377496	0.901205	0.999094	PAEP	-0.018197	0.00637801	0.81976	0.595916	BTN2A1	-0.0059827	0.000705378	0.821776	0.612976	PUM1	0.00487554	0.000857363	0.867755	0.872316	CD48	0.00768744	0.00156375	0.845862	0.770343	FBXO38	0.00277618	0.000351874	0.882345	0.996255	LNPEP	-0.00909223	0.0015885	0.819548	0.632075	MAFG	0.00631613	0.000734473	0.815717	0.594946	ERP44	-0.00217303	0.000143159	0.855883	0.792589	PCTP	0.00899718	0.000972576	0.772965	0.465556
EXTL2	0.00434937	0.00397866	0.945026	0.738711	SNAP47	0.00277404	0.000729709	0.918207	0.453034	HDAC1	-0.00251063	0.000508125	0.911317	0.444716	ARAP2	0.0019861	0.0020615	0.965109	0.999094	AURKB	0.00744428	0.00959193	0.939411	0.629009	TRMT112	0.0025936	0.00115482	0.939164	0.643273	STIM1	0.00142151	0.000587134	0.953219	0.880167	SLC39A11	0.00197224	0.000818249	0.945032	0.786865	RBM28	0.00202513	0.00131307	0.955432	0.996316	ARHGAP21	-0.00424705	0.00330235	0.941086	0.665309	ZNF511	0.00158354	0.000423857	0.93869	0.628701	ELOVL5	0.00201389	0.00101688	0.949644	0.807681	MRPL38	0.00227521	0.000600576	0.92603	0.511705
EXTL3	0.0308336	0.000958373	0.319253	0.541387	AMIGO1	-0.0946487	0.00438817	0.153061	0.153247	TMEM184C	-0.0548946	0.001414	0.144334	0.156125	TMEM248	-0.0185355	0.000932394	0.543836	0.999094	RPRD1A	0.0308359	0.000810717	0.278815	0.380137	PTPN7	0.0281992	0.000684682	0.281173	0.408528	PPIA	0.0248372	0.000877328	0.401731	0.769092	NKIRAS1	-0.0599593	0.00375178	0.32763	0.5996	ITPRIPL1	-0.0348638	0.00232455	0.469611	0.996255	C2orf29	-0.0232233	0.000481814	0.290057	0.44093	PPIB	0.0186131	0.000265383	0.253218	0.354776	FAM126B	0.0250132	0.000793032	0.374418	0.662546	RAP2C	-0.0582461	0.00197746	0.190255	0.219773
EYA3	0.027681	0.000736649	0.307782	0.536304	DUSP7	-0.0760018	0.00271021	0.144318	0.147824	TMEM126A	-0.0465608	0.000969163	0.134752	0.150063	RPS18	0.0205631	0.00109946	0.535157	0.999094	DLAT	0.0176727	0.000253261	0.266784	0.372509	IFIT2	0.085765	0.00603949	0.269768	0.402014	ATPIF1	-0.0265222	0.000954236	0.390571	0.764052	ARF3	-0.0274799	0.000749372	0.315454	0.592988	RAB21	0.0261889	0.00124314	0.457618	0.996255	CYSLTR1	-0.053306	0.00239974	0.276523	0.431831	BSCL2	-0.0221683	0.000356123	0.24011	0.344908	SGPP1	-0.0236947	0.000676342	0.362241	0.656746	TOP3B	-0.0316269	0.000554508	0.179245	0.21227
EYA4	-0.260875	0.0113483	0.0143301	0.176133	NPFF	0.223109	0.00501522	0.00163023	0.0125681	EVI2B	-0.116755	0.00130443	0.00122634	0.0141477	MCM7	0.0463438	0.000910248	0.124521	0.999094	UFL1	0.0675679	0.00077065	0.014935	0.140337	CTSL1	0.171053	0.00498424	0.0153979	0.182586	TOP2B	0.0457996	0.000478276	0.0362402	0.50214	TNF	0.149229	0.00398945	0.0181453	0.265577	CBL	0.0473527	0.000742881	0.0823271	0.996255	NINJ1	-0.109736	0.0018971	0.0117545	0.154104	ANXA11	0.0340872	0.000174615	0.0098918	0.104163	SSH3	0.107503	0.00259081	0.0346824	0.397025	CSNK2A2	-0.0585633	0.000412903	0.00395095	0.0357357
EZH1	0.0614365	0.0010485	0.0577841	0.294746	MTFP1	-0.0931063	0.00137065	0.0119076	0.0351693	GAPDH	-0.0826825	0.00101959	0.00961413	0.0386236	USE1	0.0363317	0.000970298	0.243469	0.999094	PNPT1	0.0386727	0.000394762	0.0516041	0.201687	TOM1L2	-0.053764	0.000772227	0.0530243	0.242853	NT5DC2	-0.097263	0.00363718	0.1068	0.59544	TECR	0.0493594	0.000710238	0.0640093	0.372999	NAA60	0.032608	0.000570406	0.172155	0.996255	C3orf18	0.161068	0.00659351	0.0473021	0.232091	POLR1A	0.0298263	0.000213	0.0409867	0.171102	JMJD8	0.0367184	0.000486315	0.0959047	0.475497	SEPT7	-0.0598323	0.000667072	0.020526	0.0716573
EZH2	-0.00215617	0.000775874	0.938299	0.737841	PEX13	0.00280113	0.000584621	0.907771	0.450277	CDK5RAP1	-0.00324738	0.00067517	0.900543	0.441809	BCL7B	-0.00180716	0.00130314	0.960074	0.999094	GFM2	0.0026401	0.000899042	0.929837	0.625653	NCBP2	0.00225553	0.000711484	0.932611	0.642363	GLT8D1	0.00195711	0.000886113	0.94758	0.879881	NET1	0.0038751	0.00257855	0.939171	0.786168	IPO13	-0.00196484	0.000990924	0.95023	0.996255	NAPEPLD	0.00363505	0.00188937	0.933352	0.66357	ING3	-0.00149092	0.000298814	0.931268	0.627185	RAB11A	-0.00169784	0.000590848	0.944314	0.807598	NUFIP2	0.00299627	0.000857733	0.918513	0.510227
EZR	-0.0348389	0.00186639	0.419999	0.584916	CRTAM	-0.101593	0.00761106	0.244221	0.203157	CHAMP1	-0.0401408	0.00112034	0.230429	0.201097	ZNF207	0.0125306	0.000667013	0.627548	0.999094	CYSLTR1	0.0433029	0.00239387	0.37613	0.427165	RPUSD4	-0.0199531	0.000512482	0.378102	0.450902	ZNF382	0.0376783	0.0031816	0.504141	0.800386	YDJC	-0.0309105	0.0015826	0.43716	0.651255	TMTC4	-0.0160308	0.000751089	0.558589	0.996255	REPS1	-0.0171507	0.000416181	0.400515	0.4979	C8orf59	0.0270949	0.000847774	0.352078	0.407396	RUNX2	-0.0363618	0.00265261	0.480185	0.703415	SAMD10	0.0603015	0.00318921	0.285615	0.272854
F11R	-0.217293	0.0140129	0.0664149	0.308809	SKAP1	0.0494037	0.000407723	0.014418	0.0388683	RPS19BP1	-0.0944601	0.00141697	0.0120938	0.0433813	AASDHPPT	0.0424705	0.0014198	0.259688	0.999094	CCDC106	-0.0961407	0.0025809	0.0584326	0.209637	CCNC	0.0384743	0.000420329	0.0605707	0.251421	MAU2	-0.0438321	0.000784566	0.117614	0.600765	DTX1	-0.106057	0.00352875	0.0741994	0.39234	TPM3	-0.0371263	0.000792697	0.187288	0.996255	NDUFA13	0.0641709	0.00112671	0.0559079	0.247869	ZNF710	-0.0319901	0.000257742	0.0463039	0.176556	CCDC71	-0.0582024	0.00129663	0.106021	0.483887	ATP6AP2	-0.081653	0.00131256	0.0242096	0.0772988
F12	-0.281973	0.0201761	0.04713	0.27552	PRPF8	-0.068961	0.00068322	0.00833242	0.0285334	B9D2	0.0721664	0.000712446	0.00685714	0.0328708	CDV3	-0.0343296	0.000788238	0.221422	0.999094	CD200R1L	-0.219794	0.0116863	0.0420336	0.189296	CARM1	-0.034538	0.000293445	0.0437786	0.232806	ARRB1	-0.0865218	0.00259874	0.0896504	0.576603	ZNF426	-0.0828238	0.00182046	0.052237	0.351889	SLC25A27	0.0953662	0.00444043	0.152391	0.996255	SF3A3	-0.0371341	0.00032069	0.0381142	0.21647	PLCD1	-0.0708571	0.00108961	0.0318264	0.154083	RANBP10	0.0313	0.000325005	0.0825284	0.467367	SLAMF6	0.120157	0.00247113	0.0156432	0.0633922
F8A1	-0.0607655	0.00111501	0.0687939	0.31108	GLMN	0.111955	0.00212773	0.0152204	0.0397928	MED9	-0.101559	0.00166801	0.0128948	0.0445642	HAUS3	-0.0479303	0.0018591	0.266299	0.999094	DNASE1L2	-0.217854	0.0135926	0.06168	0.214232	IMP3	0.0696294	0.00141187	0.0638703	0.255866	ZNF276	-0.0634919	0.00168974	0.12245	0.605939	PRKAA1	-0.0394391	0.000500757	0.0779959	0.39852	OTUD1	0.0558751	0.00183798	0.192469	0.996255	GADD45G	0.211926	0.0125193	0.0582166	0.249747	ISY1	0.034918	0.000314092	0.0488101	0.180316	LRRC6	-0.122331	0.0058623	0.110103	0.488486	XRCC6BP1	0.0997401	0.00200246	0.0258213	0.0796519
FAAH	-0.0353596	0.00239076	0.469576	0.604707	RBM41	0.0251431	0.000574526	0.29419	0.227578	ZNF544	0.0574346	0.00285825	0.282691	0.227076	FAM69B	0.0223263	0.00265928	0.665054	0.999094	FANCL	-0.0332158	0.00172251	0.423525	0.447719	ZNF277	-0.024659	0.00095222	0.424226	0.469116	LPGAT1	0.026661	0.00202384	0.553424	0.816565	MTMR10	-0.0226408	0.00105484	0.485735	0.668729	PLEKHO1	-0.0247432	0.00223821	0.600971	0.996255	SRGN	0.0319272	0.00182533	0.454888	0.522591	PDCL	0.0149275	0.000319514	0.403657	0.433525	PCMT1	0.0201006	0.00102351	0.529811	0.721362	N6AMT1	0.0743551	0.00592804	0.33418	0.29644
FABP5	-0.059583	0.00385426	0.337189	0.550831	CAMLG	-0.027221	0.000390845	0.168543	0.162573	ATIC	-0.0356538	0.000636124	0.157471	0.163566	SEC23IP	0.0166203	0.000810496	0.559355	0.999094	CYB561D2	-0.0386007	0.00137225	0.2974	0.391534	RDH10	-0.0383453	0.00135677	0.297868	0.416713	BABAM1	-0.0188044	0.000545382	0.420699	0.776529	PTPN12	0.0359119	0.00144943	0.34554	0.60717	TNIP2	-0.0291432	0.001746	0.485519	0.996255	CPSF7	-0.0239318	0.000553392	0.309	0.451692	HSPA14	0.0141767	0.000165109	0.269901	0.363974	NFKBIA	0.0548153	0.0041431	0.394433	0.673405	KIAA2018	-0.0497265	0.00153297	0.204066	0.227142
FADD	-0.0495395	0.00127934	0.166044	0.434792	ADRB2	0.137938	0.00510618	0.0535643	0.0810105	TARS	-0.0638274	0.00103017	0.0467423	0.0834388	PSMB6	-0.0268777	0.00100547	0.396642	0.999094	EXD2	0.0703915	0.00230724	0.142795	0.293036	RAB3GAP1	0.0306724	0.000441462	0.144337	0.325798	NUCB2	0.0545351	0.00216179	0.240827	0.696486	FKBP11	0.0470905	0.00121547	0.176789	0.504556	LCOR	0.0295408	0.00085954	0.313646	0.996255	DENND6B	0.0561729	0.0014969	0.146535	0.349282	TXNDC11	0.0363973	0.000547544	0.119836	0.255669	WDR73	-0.0498069	0.00163599	0.218174	0.579075	CD52	0.0972577	0.00300524	0.0760421	0.134115
FADS3	0.275848	0.00597058	0.000357055	0.0479737	ZNF134	-0.190819	0.00190374	1.22339e-05	0.00178905	JAKMIP1	0.28925	0.00406788	5.75709e-06	0.00149296	CDK2	0.0931663	0.00152741	0.0171321	0.999094	ZDHHC8	-0.0982686	0.000841966	0.000707572	0.0709979	TSEN15	0.17082	0.00257421	0.000760446	0.110738	TSHZ1	0.101332	0.00111207	0.00237638	0.411639	SMARCA4	0.0663767	0.000386819	0.00073841	0.123582	SLC2A6	0.133724	0.0027461	0.010716	0.996255	RHOC	0.21243	0.00360604	0.000403876	0.10352	TESK1	-0.0539313	0.000228373	0.000358659	0.0443737	LPAR5	-0.151237	0.00251539	0.00256576	0.270154	HIP1	0.247624	0.0038005	5.90103e-05	0.00851874
FAF2	0.00995663	0.000357872	0.598667	0.655254	FBXW8	0.0355643	0.0020511	0.432293	0.288905	CEPT1	-0.0258722	0.00103547	0.421389	0.287058	FAM129A	-0.0153359	0.00224102	0.745971	0.999094	ACBD4	-0.0284936	0.00227866	0.550569	0.501619	POU6F1	-0.0211163	0.00126562	0.552805	0.52257	FBXO38	-0.00808464	0.000341662	0.661834	0.838318	VTA1	-0.0122514	0.000577667	0.610235	0.712489	COQ3	-0.0212701	0.00304243	0.699778	0.996255	HELZ	0.0130088	0.000547038	0.578077	0.566607	LRRC58	0.0126252	0.000426194	0.540834	0.498149	ZNF778	0.0254722	0.00294187	0.63862	0.746655	KRCC1	0.0487971	0.00449511	0.466724	0.355139
FAH	-0.0416462	0.00083074	0.148481	0.418212	RXRB	0.0466058	0.000542366	0.0453692	0.073668	RNF13	-0.0418182	0.00041064	0.0390518	0.0761208	FAM122A	-0.0219954	0.000613481	0.374521	0.999094	DPP7	-0.0589555	0.00148804	0.126431	0.278662	RASSF5	0.0435771	0.000824724	0.129163	0.314229	FBRS	-0.0357985	0.000844668	0.218043	0.676092	EIF2S1	-0.0255546	0.000330724	0.159963	0.493237	SUSD3	-0.0532695	0.00255628	0.292068	0.996255	C7orf60	0.0593965	0.00153509	0.129524	0.333802	TFCP2	-0.0293047	0.0003292	0.106282	0.243994	AKAP8	0.0305846	0.000564598	0.198038	0.563649	SNX11	0.0473023	0.000659108	0.0654046	0.124077
FAHD1	-0.0723705	0.00123316	0.0393147	0.256118	CTU1	-0.0971355	0.00127052	0.00642762	0.0245332	PPBP	-0.369212	0.0174444	0.00518324	0.0282978	PGM3	0.0398829	0.000990358	0.205036	0.999094	RPLP0	0.0741025	0.00124892	0.0360078	0.179655	RAB40C	-0.0733254	0.00124634	0.0378018	0.225423	CHST12	-0.069462	0.00156491	0.0791038	0.568253	HYAL2	-0.150884	0.00571355	0.0459193	0.346968	MZT1	0.0493749	0.00111562	0.139341	0.996255	RAB21	-0.0787169	0.00135211	0.0322959	0.207614	ULBP3	-0.0851576	0.00148473	0.0271025	0.147309	LRCH4	0.0532811	0.000879626	0.0724171	0.456476	G3BP1	-0.0745098	0.000885708	0.012293	0.056425
FAIM	0.00158022	0.00205547	0.972196	0.743344	FAH	-0.00136556	0.000751204	0.960263	0.463863	TPRKB	0.00224846	0.00172217	0.956791	0.456562	TMEM205	-0.000878692	0.00147823	0.981767	0.999094	RGS10	-0.00209158	0.00304372	0.969758	0.635812	TAF3	0.000747008	0.000421193	0.970965	0.650834	TAF10	-0.000809488	0.00091516	0.978652	0.884775	TP53RK	-0.000921836	0.000927287	0.97585	0.793914	RBM48	0.00112856	0.00167298	0.977988	0.997748	SON	0.000739907	0.000462696	0.97256	0.672622	APOBEC3C	-0.00124639	0.00106746	0.969569	0.635284	IPPK	-0.000835131	0.000783906	0.976204	0.812492	LIPA	-0.00251733	0.00295894	0.963089	0.520818
FAIM3	-0.0829493	0.00173318	0.0463199	0.274862	PTPN1	-0.0823053	0.000963802	0.00802185	0.0279025	STRA13	0.107608	0.00156684	0.00655728	0.0319447	GRPEL1	-0.0384484	0.000979726	0.219311	0.999094	DRAP1	-0.0639136	0.000980008	0.0411875	0.187721	PPM1D	-0.0543189	0.000719161	0.0428133	0.231671	SLC12A7	-0.0510895	0.000901747	0.0888808	0.576472	MRRF	-0.0773477	0.00157898	0.0515925	0.351889	ZNF79	0.0572724	0.00158624	0.150432	0.996255	ABCA3	0.0965578	0.00214917	0.0372674	0.215707	MRPL19	0.0380106	0.000310657	0.0310388	0.153232	RPS5	-0.0545491	0.000975866	0.0807773	0.464593	EGLN3	-0.123521	0.00259101	0.015239	0.0627781
FAM101B	-0.151435	0.00428402	0.020686	0.205028	MLEC	-0.0882106	0.000858442	0.00260659	0.0159475	WDR1	-0.0618441	0.000401078	0.00201477	0.0182545	METTL3	0.0511777	0.00125082	0.147883	0.999094	THBS3	-0.0962938	0.00170195	0.0195888	0.149561	CAPS	-0.103182	0.00199709	0.0209485	0.196036	PIKFYVE	-0.0430114	0.000471817	0.0476877	0.522886	HAT1	-0.0700408	0.000970377	0.0245483	0.287954	MUTYH	0.0501741	0.000931893	0.100258	0.996255	SMC6	0.081587	0.00114569	0.0159354	0.164393	SLC25A6	0.0433415	0.000311124	0.0140031	0.117615	STIP1	0.0614631	0.000923847	0.0431604	0.404026	ZNF740	-0.0769597	0.000778503	0.00581123	0.0418619
FAM102A	-0.097723	0.00143497	0.00988742	0.148652	SLC25A22	0.123298	0.00140552	0.00100617	0.0100099	CHID1	0.0956505	0.000796319	0.000700038	0.0103462	PELO	-0.0656752	0.00164011	0.104872	0.999094	ARMC8	0.047309	0.000348691	0.0112925	0.13131	SNRPE	0.0562073	0.000500447	0.0119865	0.177033	UTP3	0.0832767	0.00143072	0.0276906	0.481459	EXOC3	-0.0374033	0.000227334	0.0131117	0.241401	KCTD7	0.065358	0.00129334	0.0691605	0.996255	FAM127B	0.10089	0.00147031	0.00851003	0.141154	GNPTG	-0.0464829	0.000301958	0.00747341	0.0975106	KIAA1704	-0.0609318	0.000765059	0.0276013	0.386196	TPD52	0.212634	0.00494822	0.00250449	0.0291211
FAM102B	0.0909251	0.00191219	0.0375894	0.25365	ISG15	-0.269099	0.00959898	0.00602121	0.0239219	TNK2	0.101967	0.00130026	0.00468719	0.026786	BSG	-0.0414614	0.00104929	0.200559	0.999094	MAN2C1	-0.0724566	0.00117473	0.0345137	0.179486	TM2D2	0.0673457	0.00103638	0.0364435	0.224951	ALDH4A1	-0.0659739	0.00137418	0.0751229	0.560508	GNLY	0.201948	0.0100645	0.0441141	0.344777	FN3KRP	-0.0382244	0.000653156	0.134743	0.996255	CNPPD1	0.044863	0.000425079	0.0295572	0.199401	RPL14	0.0427342	0.000366224	0.0255445	0.144524	NAA16	0.0420108	0.000533372	0.0689032	0.45022	CRAMP1L	0.0493625	0.000380824	0.0114225	0.0543631
FAM103A1	-0.0349303	0.000805874	0.218523	0.479226	NCDN	0.0579046	0.0011077	0.0818921	0.104147	ATP8B2	0.0441551	0.000606147	0.0728991	0.105876	STRN3	0.0201031	0.000716239	0.452554	0.999094	KIAA1328	-0.0550607	0.00173942	0.186769	0.324204	NCBP1	0.0327864	0.000626156	0.190113	0.357675	ITFG3	-0.0201164	0.000370362	0.295888	0.723053	STK40	0.0303573	0.00062289	0.223853	0.533824	FAM114A2	-0.0247158	0.000753107	0.367785	0.996255	GIMAP2	-0.0455524	0.00121337	0.190969	0.379701	CDC40	0.02117	0.000226966	0.15996	0.287677	LIN9	-0.0521189	0.00227567	0.274592	0.617402	HSPA14	-0.0341654	0.000458264	0.110492	0.164588
FAM104A	-0.0416288	0.000760227	0.131092	0.394563	NFKBID	0.111723	0.00293057	0.0390378	0.0678116	PAFAH1B3	0.0737028	0.00120858	0.034002	0.0715667	RPS9	-0.0321083	0.00122302	0.358555	0.999094	RNF141	0.0417525	0.00070453	0.115715	0.271439	ANKS3	-0.0505305	0.00104517	0.118053	0.307428	DPH5	0.058588	0.00210465	0.201573	0.667353	GORAB	-0.0720236	0.00241844	0.143041	0.473407	HDDC3	-0.0501844	0.00213162	0.277054	0.996255	WBP11	-0.055422	0.00124727	0.116581	0.321641	MAP3K7	-0.0254355	0.000232675	0.0954147	0.233408	TSSC4	0.0356537	0.000710258	0.180956	0.548222	EGR1	0.251345	0.0174183	0.0568531	0.115094
FAM104B	-0.0208689	0.00274304	0.690292	0.679652	ALDH5A1	0.0331658	0.00308269	0.550277	0.334233	DHRS7	0.0307941	0.0025062	0.538476	0.329861	CPOX	0.0110188	0.00204575	0.807527	0.999094	GOLGB1	0.0150997	0.0011084	0.650158	0.537518	TOR1B	0.00989062	0.000479867	0.651625	0.556212	LILRB3	-0.0227626	0.00482426	0.743122	0.852048	PPM1B	-0.0103292	0.00074296	0.704724	0.739145	PDP1	0.0117124	0.00166529	0.774103	0.996255	FEM1A	-0.0168605	0.00158085	0.671524	0.594074	RIBC1	-0.0143377	0.000978801	0.64675	0.539118	PPTC7	0.0119056	0.00114195	0.724604	0.766997	PLEK	0.0451665	0.00694613	0.587865	0.404159
FAM105A	0.0311391	0.000961256	0.315209	0.53943	COMMD7	0.0324263	0.000509227	0.150732	0.151931	TKT	-0.0414049	0.000792249	0.141284	0.154294	DHTKD1	0.0279531	0.00209095	0.540997	0.999094	SPTY2D1	0.0389915	0.00127868	0.275534	0.378395	RBM19	0.0295244	0.000741082	0.278122	0.406901	ZMYM5	-0.0210859	0.000620112	0.397133	0.765751	GABARAP	-0.0329327	0.00111328	0.323635	0.59702	HARBI1	-0.0389107	0.00284997	0.466082	0.996255	ABCB10	0.0389927	0.00133839	0.286495	0.439063	ATXN2L	-0.0120489	0.000109187	0.248873	0.351217	DDX5	0.0196608	0.000482309	0.370659	0.660362	NBR1	-0.0272733	0.000427125	0.186951	0.217516
FAM105B	0.0442031	0.000657021	0.0846175	0.338252	RPLP1	-0.0787905	0.00115531	0.0204458	0.0468229	FAM150B	0.206401	0.00753123	0.0173897	0.0516564	CHP1	-0.0317023	0.000901731	0.291093	0.999094	CIAO1	0.0544434	0.000929748	0.0741781	0.228215	CXXC1	-0.0411561	0.000541342	0.0769138	0.269821	TSEN54	-0.0603177	0.00169605	0.143024	0.624436	PICALM	0.0486641	0.000849641	0.0950147	0.423801	KANSL2	0.0375582	0.000913465	0.213986	0.996255	PXN	0.0753738	0.00174815	0.0714301	0.267826	MDH1	0.0287974	0.000233905	0.0597101	0.193704	IFIH1	-0.052539	0.00119613	0.128731	0.508834	PPP3CB	0.0710753	0.00110583	0.0325696	0.0885803
FAM107B	-0.0437672	0.00111434	0.18982	0.45401	APLP2	-0.0496214	0.00072787	0.0658775	0.0911458	INSIG1	-0.0775484	0.00168347	0.0587536	0.0942618	NR3C1	-0.0247681	0.000965949	0.425497	0.999094	SYNGR3	-0.0555119	0.00157953	0.162485	0.306078	PIK3CB	-0.047909	0.00119305	0.16543	0.340363	HNRNPC	0.0269354	0.000589952	0.267448	0.709746	MCM3	-0.0530649	0.00172123	0.200879	0.523116	XRCC4	-0.0584327	0.00378358	0.342134	0.996255	CAPZA1	-0.039515	0.000815185	0.166361	0.361764	TMEM53	0.0394647	0.000706707	0.137668	0.26902	DPY19L3	-0.0493253	0.00181107	0.246436	0.60034	RNF167	0.0543856	0.00104978	0.0932387	0.150807
FAM108A1	-0.00232802	0.000709801	0.930368	0.735736	MAN1A2	-0.00481694	0.00138094	0.896864	0.447095	TUBA1A	0.00702983	0.00255281	0.889344	0.438671	GBAS	0.00119617	0.000484628	0.956667	0.999094	UBP1	0.00155667	0.000273061	0.924948	0.625544	ARMCX6	0.00290967	0.000990935	0.926355	0.641414	S100A11	0.00353736	0.00236623	0.942029	0.879192	FXR1	-0.00138662	0.000273284	0.933153	0.785555	C15orf61	-0.00243894	0.00131127	0.946301	0.996255	ORC2	0.00327026	0.00123235	0.925779	0.661787	PARS2	0.00417682	0.00192017	0.924062	0.625602	GDAP2	-0.00216822	0.000777834	0.938033	0.806465	C11orf24	-0.0042699	0.00137828	0.908435	0.507482
FAM108B1	0.00556652	0.00272691	0.915108	0.732608	USMG5	0.00557278	0.00122035	0.873255	0.440105	MPG	0.00611669	0.00145863	0.872758	0.435545	OBFC1	0.00295829	0.00200835	0.947368	0.999094	SMTNL1	-0.0047999	0.00173839	0.908348	0.621344	MED26	0.00435682	0.00146019	0.909225	0.636844	CAD	0.00324961	0.00141654	0.931196	0.877913	SLC39A3	-0.002699	0.000689137	0.918111	0.782291	C12orf76	0.00229313	0.000839666	0.936924	0.996255	BNIP3L	-0.00311498	0.000753183	0.909632	0.657685	APRT	0.00252382	0.00043145	0.903291	0.618549	ZNF664	-0.00272932	0.000797754	0.923019	0.802776	USP24	0.00364767	0.000662992	0.887345	0.501376
FAM109B	0.0666407	0.00571629	0.378091	0.568321	WNT10A	0.0840358	0.00438386	0.204363	0.182637	FBF1	0.0454036	0.00121953	0.19355	0.183326	HNRNPF	-0.0169525	0.00101915	0.595401	0.999094	BIK	-0.0542312	0.00319723	0.33751	0.411435	TMEM33	0.0301312	0.000988887	0.337976	0.435182	TADA1	-0.0156162	0.000456381	0.464785	0.791749	FSD1	-0.0429533	0.00248651	0.389022	0.627446	SNURF	-0.0161855	0.000642879	0.523243	0.996255	HIST3H2A	0.116304	0.0155614	0.351167	0.472108	PPAT	0.0195874	0.000372035	0.309861	0.385884	HSPA1A	0.101226	0.0168924	0.436076	0.687909	ABL2	0.0460509	0.0015531	0.242595	0.249531
FAM110A	-0.0144355	0.00145844	0.705434	0.683068	MPV17L	-0.043571	0.00583576	0.568433	0.340171	MFSD8	0.0173455	0.000886917	0.560276	0.337589	RALGAPA2	-0.00770875	0.00112833	0.818487	0.999094	FAM46C	-0.035465	0.00684835	0.668247	0.54395	SMC6	-0.0151782	0.00126659	0.669756	0.562701	SP2	0.00905123	0.000848734	0.756039	0.853868	BSG	0.0114673	0.00101833	0.719333	0.74201	SQSTM1	0.0151193	0.00305495	0.784434	0.996255	STXBP4	-0.016684	0.00172235	0.687675	0.59839	PQBP1	0.00548107	0.000161528	0.666278	0.546702	PNN	-0.00745434	0.000492509	0.736951	0.767656	APOPT1	0.0167063	0.00106399	0.608533	0.412063
FAM111A	-0.0946499	0.00092442	0.00185167	0.0823053	FBXO18	0.116949	0.000915742	0.000111244	0.00442406	NTNG2	0.244968	0.00380105	7.08646e-05	0.00378788	SNRNP48	0.0558248	0.000761116	0.0430224	0.999094	HDAC6	-0.0674564	0.000501804	0.0026012	0.092572	NME3	-0.123316	0.0017071	0.00283932	0.136234	MAPK13	-0.12806	0.00225691	0.00702624	0.416231	PCGF3	0.0671845	0.000519933	0.00321473	0.181556	DNM2	0.040377	0.00032935	0.0260899	0.996255	MPP5	-0.128284	0.0016728	0.00170961	0.107861	ZNF766	0.0620895	0.000386765	0.00159321	0.0670916	PHF12	0.0550478	0.00043151	0.00804931	0.308986	MFSD11	0.109806	0.000937909	0.000336489	0.0146186
FAM114A2	-0.000305227	0.000818152	0.991486	0.746211	C19orf70	-0.000471589	0.0022874	0.992133	0.472144	TMEM5	0.000558503	0.00116429	0.986941	0.463786	CDC14A	-0.000244588	0.00163781	0.995178	0.999219	CHI3L2	0.000572456	0.00271271	0.991231	0.640242	DAAM1	-0.000273937	0.00158542	0.994511	0.656512	EIF4A2	0.000100454	0.00040609	0.996023	0.886752	EIF4ENIF1	0.000179681	0.000729205	0.994691	0.796464	NDUFB11	-0.000176272	0.00106305	0.995686	0.99987	ANKRD40	0.000174439	0.000494088	0.993739	0.676824	RNF115	-9.33222e-05	0.000143397	0.993782	0.641296	SIPA1L2	0.000295195	0.00152069	0.99396	0.814878	P2RX4	-0.000214686	0.000523103	0.992511	0.528561
FAM115C	-0.0667129	0.00233797	0.167673	0.435793	RFK	-0.0827692	0.00185472	0.054619	0.0819252	KLHL9	-0.0532083	0.000720073	0.0473837	0.0837687	TRAK2	-0.02655	0.000996177	0.40024	0.999094	GPR180	-0.0734229	0.00252998	0.144364	0.294107	ARID5B	0.051555	0.00125656	0.14584	0.326974	IQCB1	-0.0415404	0.00126338	0.242525	0.696618	CBX1	-0.0300625	0.000497979	0.177929	0.504556	ATP6AP2	-0.037225	0.00137806	0.315974	0.996255	CPT1A	0.077265	0.00284911	0.147748	0.349968	C6orf57	-0.0987226	0.00407439	0.121953	0.258233	ARFIP2	0.0296093	0.000584532	0.220694	0.581306	KLHL21	-0.0652406	0.00136454	0.0773725	0.135368
FAM117A	0.0217308	0.00077594	0.43532	0.592445	NOXA1	0.0539056	0.00228298	0.259239	0.211122	ADRM1	-0.0299177	0.000656117	0.242812	0.206731	USP7	0.00951712	0.000408192	0.6376	0.999094	KLF9	0.043901	0.0025857	0.387947	0.43162	PUF60	0.018711	0.000476402	0.391303	0.456542	MED13L	0.0217354	0.00113707	0.519201	0.806161	ATE1	-0.0233974	0.000957955	0.449678	0.654238	PAFAH1B2	0.0195273	0.00119174	0.571628	0.996255	NEK3	-0.0281946	0.00120076	0.415846	0.505252	KLF9	0.0268309	0.000880021	0.365753	0.414158	TMEM63A	-0.0276993	0.00164549	0.494706	0.708944	SCFD1	-0.0234812	0.000514932	0.300775	0.281275
FAM117B	-0.0666548	0.00266724	0.196833	0.460299	MYO5A	0.0464365	0.00065547	0.0697124	0.0943543	PPIB	-0.0495269	0.000702915	0.0617542	0.0966182	IFT20	-0.0287215	0.00134449	0.433451	0.999094	ANKRD11	-0.0367773	0.000711957	0.168101	0.309915	CCT8	0.0330201	0.000588486	0.173463	0.347699	GPSM1	-0.03793	0.00120441	0.274421	0.712404	AFTPH	-0.025659	0.000413914	0.207236	0.527568	ST3GAL3	-0.0309166	0.00109065	0.349192	0.996255	ZNF2	-0.118679	0.00753385	0.171529	0.364786	CASP3	0.0360854	0.000608135	0.143386	0.274138	GALNT4	-0.0489728	0.00183224	0.252583	0.603289	EXOSC3	-0.0439679	0.000703846	0.0974619	0.15429
FAM118A	-0.0287093	0.00224836	0.544869	0.632319	TSPYL2	0.0322315	0.00134531	0.379532	0.267354	PDP1	0.0374761	0.00170703	0.364379	0.263124	CHIC2	-0.00760955	0.000436691	0.715752	0.999094	SIAH1	-0.027453	0.00166409	0.50096	0.481612	SCAMP3	0.0131205	0.000387356	0.505	0.504646	YIF1A	-0.0229874	0.00218124	0.62258	0.832648	KIN	0.0238308	0.00170314	0.563636	0.698051	SYT11	-0.0230611	0.00278251	0.66198	0.996255	PEX14	-0.018848	0.000907578	0.531552	0.551588	ZNF800	-0.00832503	0.000142088	0.484924	0.472079	VPS54	-0.0159207	0.00092146	0.59995	0.740832	CTBP1	0.0164677	0.000414723	0.418722	0.336191
FAM118B	0.0621026	0.00318974	0.271509	0.515855	FAM76A	-0.0590347	0.00140887	0.115766	0.128619	STAG2	-0.0342665	0.000450313	0.106359	0.130879	NSDHL	0.0222988	0.00109544	0.500482	0.999094	IFT74	-0.0583221	0.00238755	0.232637	0.352454	HLF	0.0581557	0.0024241	0.23753	0.386352	PI4K2A	-0.036544	0.00154899	0.353137	0.751836	TIMM21	0.0692357	0.00407532	0.278121	0.571906	MOSPD2	-0.0273843	0.00115136	0.419643	0.996255	RUNDC1	-0.0643661	0.00300664	0.240451	0.411107	VPS51	-0.0168477	0.000176716	0.205024	0.32001	TRIM25	0.0330636	0.00113771	0.326967	0.643567	SSR2	-0.0445155	0.000959478	0.150683	0.194475
FAM120B	-0.00301911	0.000884679	0.91915	0.733462	RUVBL1	0.00634503	0.00173165	0.878811	0.441607	RRP15	-0.00522044	0.00111609	0.875826	0.435742	G2E3	0.00207114	0.00110276	0.950269	0.999094	CBY3	0.00895362	0.00684308	0.913808	0.623297	DNAL4	0.00504391	0.00219234	0.914214	0.638408	CDK2AP1	0.00323041	0.00147844	0.933045	0.877913	AK2	-0.00255194	0.000669653	0.921444	0.782554	IRF1	0.00390209	0.00256714	0.938612	0.996255	TREX1	0.00491219	0.00205932	0.9138	0.658753	SYVN1	-0.00183808	0.000251932	0.907808	0.619861	STAU2	0.00221117	0.000586657	0.927261	0.804145	ARFGEF1	-0.00349175	0.000670241	0.892712	0.502896
FAM120C	-0.0172875	0.00175638	0.679974	0.677795	TASP1	0.0200956	0.00104647	0.534461	0.328262	TRAPPC3	0.0331945	0.00271649	0.524199	0.325016	UBALD1	0.00740474	0.000856994	0.800313	0.999094	SON	0.0101859	0.000472804	0.639465	0.534587	DYNLT3	0.0171598	0.0013472	0.640131	0.552733	FBXO25	0.0147678	0.00186551	0.732416	0.849476	ERICH1	-0.0135886	0.00118572	0.69312	0.735672	ZNF57	0.0163267	0.00298969	0.765247	0.996255	BCL2L13	0.00881035	0.000401132	0.660013	0.590844	ZNF213	-0.0135427	0.000802173	0.632539	0.533349	PSMD10	-0.0126064	0.00117807	0.713406	0.763455	CHM	0.0153791	0.000732822	0.56996	0.396595
FAM122A	-0.0143191	0.000667789	0.579504	0.645387	GRINA	0.0273968	0.00113077	0.415228	0.281845	UFSP1	0.0736548	0.00787305	0.406483	0.28159	ITGAM	0.0336653	0.0100536	0.737055	0.999094	PPP3CC	-0.0116557	0.000358514	0.538172	0.497858	TANC1	0.0414026	0.00452269	0.53813	0.516778	C2orf43	0.021828	0.00232331	0.650652	0.836957	ADAR	-0.0122154	0.000534726	0.597322	0.709062	ZNF782	-0.0187629	0.00216664	0.686879	0.996255	PGGT1B	-0.0225848	0.00151822	0.562167	0.560277	PTPN13	-0.0204851	0.00104511	0.526302	0.492499	NCOA1	0.00953772	0.000386647	0.62764	0.745322	ARPC2	0.0211734	0.000795694	0.452885	0.349996
FAM122B	0.0644734	0.00104027	0.0456113	0.27238	UBAP2L	-0.0562907	0.000448976	0.00789344	0.0274808	TMED2	-0.0741214	0.000741321	0.00648236	0.031771	FAM187B	0.066823	0.00294759	0.218393	0.999094	EMG1	0.0605159	0.000875173	0.040795	0.187568	SMAD3	-0.0509768	0.000631584	0.042518	0.231369	RMDN3	-0.0278654	0.000267728	0.0885657	0.576472	MYL9	-0.103001	0.00279251	0.0512775	0.351889	POU2F1	0.0641913	0.00198901	0.150059	0.996255	HMG20B	0.0677186	0.00105257	0.036862	0.214929	RGAG4	-0.0528179	0.000599067	0.0309308	0.153232	GIGYF1	0.0429662	0.000603803	0.0803677	0.464593	NHP2L1	-0.0626108	0.000663768	0.0150906	0.0625086
FAM122C	0.12635	0.00515322	0.0783915	0.32907	MAP4K1	0.0585763	0.000620513	0.0186975	0.0447344	RILPL1	0.0838398	0.00119832	0.0154378	0.0487049	HSD17B10	-0.0322443	0.000894093	0.280876	0.999094	MAPK13	-0.0908605	0.00249295	0.0687928	0.221725	EGR1	-0.245425	0.0185593	0.0716219	0.263941	LCN2	0.119111	0.00635036	0.134993	0.618096	GPR137B	0.0462707	0.000734469	0.0877595	0.41279	GPATCH1	-0.0334829	0.000698717	0.205264	0.996255	DAAM1	-0.0712776	0.00150088	0.0657915	0.259915	TAPBPL	-0.0278006	0.000210324	0.0552455	0.188374	ZNF780A	-0.0649481	0.00175519	0.12108	0.499769	SERPINB1	-0.0957637	0.00194141	0.0297493	0.0848489
FAM126B	0.0568478	0.00106341	0.081288	0.33332	TTC9C	-0.103555	0.00196417	0.0194609	0.0456011	GLTSCR2	-0.0683896	0.000811878	0.0163868	0.0502576	PCNX	-0.0329231	0.000950199	0.285496	0.999094	PLCB2	-0.0644337	0.00127545	0.0712023	0.22439	ABCB10	-0.0649901	0.00132198	0.073864	0.266257	CST7	-0.129126	0.00764027	0.139605	0.623976	METTL18	-0.0606945	0.00128835	0.0908444	0.417002	SDCCAG8	-0.052797	0.00176813	0.209261	0.996255	OBFC1	0.0789827	0.00187905	0.0684457	0.263175	CEP72	-0.0539686	0.00080355	0.0569285	0.189751	PPP1R13B	0.0357437	0.000541192	0.124423	0.503014	CARD6	-0.0919826	0.00181976	0.0310642	0.0866886
FAM127A	0.0843189	0.00177729	0.0454924	0.272299	TIMELESS	0.0689138	0.000672307	0.00786527	0.0274808	TAF1D	-0.104827	0.00148069	0.00644572	0.0317324	C2orf68	0.0373378	0.000918146	0.217863	0.999094	MTRR	0.0681265	0.00110479	0.0404004	0.186369	SCO1	0.0622941	0.000941881	0.042379	0.231349	DHRS11	-0.0648372	0.00144738	0.0883352	0.576472	KIAA1704	-0.0606281	0.00096535	0.0510172	0.351889	SYNE3	0.0577076	0.00160033	0.14915	0.996255	GDI1	0.0436586	0.000437015	0.0367584	0.214872	ALDOA	0.0345687	0.000256085	0.0307584	0.153181	ATIC	-0.0402963	0.000528602	0.0796582	0.46219	ATHL1	0.0908102	0.00139438	0.0150204	0.0624367
FAM127B	0.0659253	0.00167593	0.107318	0.369734	MDK	0.0975135	0.00200111	0.0292675	0.057938	GET4	-0.0502598	0.000500802	0.0247112	0.0611244	NUDT22	-0.0500903	0.00258849	0.324854	0.999094	FAHD1	0.0580262	0.00120088	0.0940401	0.250447	MRPS9	0.0311989	0.000351758	0.0962162	0.287796	RHOC	-0.0865086	0.00399755	0.171237	0.646777	NIF3L1	-0.0708916	0.00205719	0.118053	0.449885	ZNF207	0.0288929	0.000622416	0.246818	0.996255	IKBKAP	-0.030236	0.000325659	0.0938377	0.298795	C3orf62	-0.0282223	0.000255605	0.0775205	0.216359	CNTROB	0.0413192	0.000840342	0.154054	0.528438	TGFBR2	-0.0638228	0.00100981	0.0445982	0.103446
FAM129A	0.0260863	0.00243941	0.597385	0.654801	ZKSCAN8	0.0245693	0.000973037	0.430907	0.28833	CD33	0.0764342	0.0090111	0.42071	0.286953	CD28	-0.0180823	0.00310582	0.745587	0.999094	NMRK1	0.0438355	0.00536636	0.549578	0.50127	AFAP1L2	-0.0653039	0.0120564	0.552015	0.522387	COPRS	-0.0252371	0.00331495	0.661148	0.838318	STAMBPL1	0.0166843	0.00106422	0.609044	0.712142	ATMIN	-0.0102137	0.000696739	0.698799	0.996255	PSENEN	0.0247277	0.00196358	0.576822	0.566227	USP19	-0.00700693	0.000130833	0.540148	0.497985	TMSB4X	-0.0153322	0.00106132	0.637904	0.746655	MAGED1	0.0178372	0.00059695	0.465354	0.354547
FAM131A	0.00215889	0.000881388	0.94203	0.738339	RBL1	0.00436959	0.00166911	0.914825	0.452293	KDM6B	0.00772718	0.00443338	0.907611	0.443779	GUCA1B	-0.00356052	0.00598463	0.96329	0.999094	DOCK10	-0.00326332	0.00160044	0.934987	0.627209	NDUFC2	0.00307437	0.00148105	0.936328	0.642776	SLC5A10	0.00525266	0.00730886	0.951008	0.879881	AARS	-0.00165893	0.000536956	0.942927	0.786512	ZBTB21	-0.00289202	0.0025066	0.953936	0.996316	N4BP2L2	-0.00189253	0.000609734	0.938908	0.665208	EPM2A	-0.00300873	0.00138176	0.935489	0.627908	NARF	0.00136431	0.000438447	0.94805	0.807681	TAF11	-0.00259736	0.000728731	0.923349	0.511153
FAM133B	0.0172109	0.00147924	0.654522	0.67099	PML	-0.019066	0.000801895	0.500765	0.315666	VCL	0.0263861	0.00147771	0.492457	0.313846	FAM179B	0.0105627	0.00148273	0.783845	0.999094	KIAA0100	0.00973773	0.0003652	0.610362	0.523358	TTC27	-0.0171907	0.00113095	0.609228	0.540607	SMC4	-0.00911944	0.00061206	0.712416	0.848344	SURF2	0.0133413	0.000957904	0.666424	0.728183	POLG	0.00463424	0.00019814	0.741986	0.996255	UQCRQ	0.0138072	0.000855327	0.636851	0.585453	TUFT1	-0.0129348	0.000615211	0.602023	0.521063	FAM98A	-0.00800018	0.000399891	0.68911	0.757552	PDPR	-0.0200859	0.001055	0.536315	0.383364
FAM134A	0.00401749	0.000428226	0.846065	0.718628	SASS6	-0.0105365	0.00130192	0.770277	0.409926	JHDM1D	-0.00850764	0.000813306	0.765459	0.405167	ZNF426	0.00529486	0.00197074	0.90506	0.999094	TALDO1	0.0054063	0.000633475	0.829923	0.599516	DTX1	0.0129991	0.00372715	0.831387	0.616091	RPS10	-0.00663417	0.00177158	0.874758	0.873683	APBB1	-0.0044811	0.000581193	0.852542	0.771129	JAK1	-0.00322005	0.00052687	0.888435	0.996255	POP1	0.00874003	0.00163266	0.828751	0.634948	TNPO2	0.00343466	0.000235053	0.822736	0.596143	TOPORS	-0.00451944	0.000693912	0.863778	0.79476	SLC38A6	0.0110979	0.00161577	0.78248	0.468217
FAM134B	-0.122888	0.00195587	0.00545805	0.120679	DDR1	0.134562	0.00147754	0.000464092	0.00733458	KHDRBS1	-0.0778301	0.000462088	0.000293879	0.00669898	COQ9	0.0348035	0.000386853	0.0768113	0.999094	YME1L1	0.0567227	0.000444885	0.00716096	0.12062	SLC50A1	-0.107637	0.0016112	0.00732814	0.164554	VAMP1	-0.0973562	0.00167591	0.0173999	0.459854	RBBP4	-0.055291	0.000431328	0.00776174	0.214487	TRMU	0.0590411	0.000902862	0.0494242	0.996255	TGFBR3	0.168968	0.00355752	0.00461279	0.121205	FAM107B	0.0522594	0.000332585	0.00416246	0.0844124	ZGPAT	0.0650334	0.000759212	0.0182635	0.36615	GOLGA1	0.112263	0.00123792	0.00141907	0.0256254
FAM134C	0.0139071	0.000538011	0.548791	0.632451	C1orf74	-0.0853151	0.0096757	0.385761	0.270061	XPOT	0.0168189	0.000352858	0.370595	0.265749	ZNF331	0.0253445	0.00494487	0.718535	0.999094	CTC1	-0.0238234	0.00128979	0.507105	0.484606	TIGD5	0.0252077	0.00146026	0.509474	0.50583	SPTSSA	0.0183697	0.00143669	0.627932	0.834135	UGGT1	0.0128459	0.000506428	0.568115	0.698823	MTAP	0.0127511	0.000873828	0.66621	0.996255	UGDH	-0.0253768	0.00167916	0.535728	0.552265	VPS29	0.0172673	0.000629142	0.491191	0.475244	EPT1	-0.0174226	0.00113318	0.604763	0.741992	C11orf1	0.0421007	0.00278237	0.424786	0.338978
FAM135A	0.047134	0.00131271	0.193288	0.456811	VAMP1	0.073169	0.00160354	0.0676685	0.0926514	ATXN7L2	0.0611779	0.00105995	0.0602299	0.0953784	KIAA0196	-0.0238614	0.000911409	0.429302	0.999094	ATP6V1H	0.0340081	0.000598785	0.164595	0.306685	EIF4H	0.0382313	0.000774425	0.169498	0.344507	CHMP2B	0.0358313	0.00106129	0.271385	0.712274	SUPT5H	0.0291112	0.000526418	0.204512	0.526223	DNAJC8	-0.0214419	0.000517433	0.345876	0.996255	SPG11	0.0327447	0.000566752	0.168993	0.363229	RB1	-0.0294949	0.000400851	0.140703	0.271895	SMARCA5	-0.0328744	0.000812258	0.248713	0.600378	ZDHHC24	-0.0412818	0.000612696	0.0953616	0.152476
FAM136A	-0.0885707	0.00116524	0.00946826	0.145841	TRAF7	0.0790021	0.000572198	0.000957686	0.00986446	GBA2	0.0886472	0.000679036	0.00066925	0.0100666	MUM1	0.0462047	0.00080092	0.102544	0.999094	ZNF224	-0.0894929	0.00123639	0.0109234	0.13034	LDHB	0.0987103	0.001529	0.0115894	0.176425	DMTF1	-0.0538564	0.000593832	0.0271004	0.481459	SCN1B	-0.177838	0.00511135	0.0128657	0.240797	ANXA2	-0.0708597	0.00150178	0.0674736	0.996255	QTRTD1	-0.0811894	0.000936934	0.00799132	0.137049	TUSC2	0.0512437	0.000363756	0.00721391	0.0975106	CIDEB	-0.0634719	0.000820929	0.0267409	0.383732	CCBL2	-0.0787599	0.000673692	0.00241006	0.0289462
FAM13A	0.124278	0.00207707	0.00639336	0.130792	PSMA2	-0.106291	0.000943271	0.000538571	0.0077347	FYB	0.078786	0.000486587	0.000354739	0.00743781	UVRAG	-0.0345051	0.000392713	0.0816508	0.999094	EFCC1	-0.0872668	0.00106687	0.0075461	0.12062	NEDD1	0.0723217	0.000741325	0.00790217	0.164554	UBTF	0.0388657	0.000272882	0.0186342	0.45997	USP54	0.102895	0.00152714	0.00846257	0.217002	RANGAP1	0.0500589	0.000667464	0.0526703	0.996255	AP3D1	0.0568797	0.000413473	0.00515374	0.124857	DDX19A	0.0391974	0.000192427	0.00471796	0.0880621	RTFDC1	-0.046542	0.000397385	0.0195567	0.367817	WDR82	-0.0724924	0.000524967	0.00155654	0.0256254
FAM13B	0.0307139	0.000480267	0.161065	0.430785	TNFRSF6B	0.118651	0.00372143	0.0517769	0.0798753	EZR	-0.0788031	0.00153296	0.0441466	0.0806594	ATG4D	0.0296502	0.00119642	0.39133	0.999094	N6AMT1	-0.117115	0.00621769	0.137478	0.287878	SNRNP48	0.0420866	0.00081242	0.139792	0.322377	ZUFSP	-0.0372068	0.00097681	0.233863	0.689693	SMCR7L	-0.0485235	0.00125174	0.17022	0.497484	FAM206A	-0.0601981	0.00347493	0.307161	0.996255	SSFA2	0.0369214	0.000634626	0.142754	0.34796	MED22	0.0304482	0.000376236	0.116473	0.254001	NT5DC3	0.0641943	0.00265339	0.212682	0.5748	VRK1	-0.044287	0.000611354	0.0732708	0.131773
FAM149B1	-0.000618858	0.00150562	0.987275	0.74565	TMEM48	0.000425417	0.000520606	0.985124	0.470319	CHERP	-0.000799176	0.00093343	0.979131	0.461522	THRAP3	-0.00021474	0.000566149	0.992799	0.999094	FAM179B	-0.000613541	0.00147662	0.987261	0.639682	DDX41	-0.000278758	0.000423247	0.989189	0.655246	PML	-0.00031473	0.000858735	0.991431	0.886007	SETDB1	0.000328045	0.000806649	0.990784	0.796009	SYNGR2	-0.000298521	0.00108624	0.992773	0.99987	DHX35	0.000319905	0.00056132	0.989227	0.675934	SREBF1	0.000538468	0.00133654	0.988249	0.639876	CSNK2B	-0.000256621	0.000450563	0.990354	0.81416	JOSD2	-0.000738367	0.00201071	0.986862	0.527316
FAM150B	0.244549	0.00796138	0.00612965	0.127848	ATRN	0.108755	0.000979191	0.000509955	0.00764783	EIF3M	-0.0822946	0.000528178	0.000342533	0.00738678	BRAT1	0.0660475	0.00142755	0.0804502	0.999094	MFSD11	-0.0870521	0.00105676	0.0074091	0.12062	DNAJC1	-0.127556	0.0022984	0.00779913	0.164554	TPX2	0.115935	0.00241129	0.0182269	0.459854	THAP4	0.0801936	0.000921404	0.00824448	0.21644	THAP5	-0.0624934	0.00103116	0.0516392	0.996255	LMNB1	-0.096958	0.00119561	0.00504616	0.124668	ZBTB11	-0.0356316	0.000157203	0.00448489	0.0857903	ATG4B	0.0456045	0.00037936	0.01921	0.367485	WDR1	-0.065082	0.00042163	0.00152684	0.0256254
FAM151A	0.240921	0.00636603	0.00253159	0.0910119	EFTUD2	-0.0795091	0.000447895	0.000172036	0.00498337	GIT1	0.117492	0.000929067	0.000115903	0.00474573	ZFAND5	-0.0581651	0.000885233	0.0505901	0.999094	MINA	-0.135445	0.00217777	0.0037032	0.104704	RBBP7	0.0654453	0.000513326	0.00387007	0.145881	GARS	0.0765736	0.000863282	0.00915612	0.423688	EGR1	0.354669	0.0154839	0.00436855	0.198172	GFPT1	0.0574593	0.000710903	0.0311587	0.996255	PRNP	-0.126476	0.00171418	0.0022523	0.110039	DIP2A	-0.0596611	0.000374612	0.00205282	0.0687496	TOR1B	0.0470972	0.000337054	0.0103074	0.32933	RGL2	0.106172	0.000939805	0.000533584	0.017005
FAM156B	0.0443969	0.00112305	0.185234	0.450497	STAT5A	-0.0721613	0.00150814	0.0631462	0.0888104	OSBPL7	0.0755293	0.00156034	0.0558664	0.0912503	LSM14B	0.0186178	0.000535964	0.421286	0.999094	IKBIP	-0.109227	0.00602309	0.159307	0.305136	SPECC1L	-0.0372524	0.000704542	0.160479	0.335839	CLIP2	-0.0561817	0.00250009	0.261178	0.704566	GLTSCR1L	0.0392257	0.000921261	0.196237	0.520257	NUFIP2	0.0269382	0.000787954	0.337225	0.996255	COPA	-0.0429145	0.000944163	0.162526	0.359643	TRAF2	-0.0247137	0.000273439	0.135034	0.268276	MTRR	-0.0351324	0.000894659	0.240167	0.595805	NUMB	0.0443052	0.00068268	0.0899452	0.147746
FAM160A2	-0.0190526	0.000652558	0.455764	0.599758	FUT7	0.0952546	0.00775607	0.279432	0.220618	C2orf76	0.038621	0.00119982	0.264861	0.217686	DUS3L	0.0182339	0.00165443	0.653947	0.999094	SUCLG1	0.0223787	0.000734087	0.408825	0.440624	GAB3	-0.045557	0.00306745	0.410759	0.463739	RBM19	0.0163784	0.000708301	0.538285	0.810421	ZNF131	-0.0154617	0.000462956	0.472388	0.664526	TUBGCP4	-0.0132359	0.000600752	0.589188	0.996255	ZRANB2	-0.0194736	0.00063098	0.438195	0.514687	ABHD14B	0.0144982	0.000282849	0.388657	0.425909	PHB2	-0.017352	0.0007168	0.516913	0.717473	CEP95	-0.0261842	0.000692709	0.319803	0.289457
FAM160B2	0.00975884	0.00127473	0.784599	0.705897	GTF3C3	-0.00833695	0.00039918	0.676477	0.379019	BUB3	-0.0107945	0.000629646	0.667062	0.373595	FAM117B	-0.00823641	0.00245805	0.868056	0.999094	ASXL1	0.0104194	0.00113045	0.756638	0.575918	CAPN1	-0.0100856	0.00107302	0.758165	0.593445	NDUFAF1	0.0108181	0.00230478	0.821715	0.865873	ETHE1	-0.0106275	0.00166808	0.794703	0.760862	ZNF276	0.00861568	0.00183518	0.840606	0.996255	GOLGA4	-0.0126083	0.00170058	0.759799	0.615902	DRAM2	0.00547717	0.000304607	0.753655	0.576615	APOL2	0.0116506	0.00229009	0.807651	0.78497	FAM35A	0.00972931	0.000641469	0.700872	0.4428
FAM162A	-0.0129621	0.0023515	0.789237	0.707052	ZNF7	-0.0115411	0.000807266	0.684596	0.382031	MID2	0.014425	0.0011804	0.674591	0.376194	DNAJC27	-0.00757239	0.00215565	0.870443	0.999094	GPC2	-0.0226041	0.00554897	0.76155	0.577321	PTPRA	-0.00601879	0.000397647	0.762783	0.59465	B4GALT2	0.0112386	0.00258717	0.825129	0.865873	NADK	0.00623937	0.000604304	0.799641	0.762387	MAP2K4	0.0049229	0.000630183	0.844528	0.996255	MFSD12	0.01214	0.00163932	0.7643	0.617026	NAF1	-0.0134632	0.00191682	0.758456	0.577933	ZFP62	-0.00679716	0.000812628	0.811539	0.785436	EPB41	-0.011276	0.000890846	0.705585	0.443984
FAM165B	0.0245379	0.00496685	0.727709	0.688328	PHF23	-0.022603	0.00192664	0.606587	0.355234	MMAB	0.0269918	0.00254203	0.592405	0.348618	BAZ1B	-0.00469305	0.000506263	0.834778	0.999094	COQ6	0.0101757	0.000678813	0.69612	0.554424	SFR1	-0.0243536	0.00391631	0.69716	0.572655	AP4E1	0.00713233	0.000630243	0.776331	0.857705	GMDS	-0.0105304	0.00105239	0.74548	0.750378	HAUS8	-0.00846812	0.00113905	0.801884	0.996255	NUP85	-0.00682819	0.000339605	0.710991	0.604983	NIT2	0.00923027	0.000545728	0.692756	0.555879	SRI	0.011075	0.00131201	0.75979	0.774461	FAR2	0.0346264	0.00544364	0.638846	0.422899
FAM168A	0.0105423	0.000872094	0.721101	0.686536	WDR12	0.0216385	0.00165505	0.594802	0.350484	COPS6	0.0111909	0.000413069	0.581891	0.344819	CORO1B	0.00715909	0.00109809	0.828955	0.999094	CCND1	-0.0188068	0.0021895	0.687741	0.551259	RPA2	0.0113781	0.000803171	0.688064	0.56867	CTBP1	-0.00599843	0.000423453	0.770671	0.85644	CTLA4	-0.0242843	0.00532359	0.739262	0.748952	ACTR3	-0.00716984	0.000778576	0.797213	0.996255	UBP1	-0.00615291	0.00026351	0.70466	0.603462	TRUB2	-0.00674585	0.000277409	0.685463	0.553196	SCAND1	-0.00925166	0.000871386	0.753968	0.772926	RNF168	-0.0188869	0.00153693	0.629975	0.41965
FAM172A	-0.0198116	0.000574066	0.408309	0.581626	YBEY	0.051148	0.00183065	0.231917	0.197105	GNG7	0.0686105	0.00308817	0.216965	0.194157	LRRFIP2	-0.00926741	0.000344899	0.61777	0.999094	RABAC1	-0.0297023	0.00107147	0.364193	0.42301	H2AFY	0.0149912	0.000273188	0.36441	0.445042	ABCB6	-0.0314412	0.00206774	0.489291	0.794421	STARD10	-0.0407479	0.00257311	0.421804	0.643915	PQBP1	-0.0123764	0.000424733	0.54815	0.996255	HNMT	0.0418497	0.00231743	0.384662	0.489527	ANXA2	0.0226579	0.000564929	0.340445	0.402583	NAP1L4	-0.00880587	0.000145641	0.465588	0.697747	CUL2	-0.0248772	0.000512662	0.271891	0.265528
FAM173B	0.0113568	0.00975443	0.908454	0.731431	EED	0.00681364	0.00155513	0.862824	0.437116	TFDP2	0.00442965	0.00063288	0.860232	0.431783	KDM8	0.00398737	0.0030429	0.942376	0.999094	ZRANB2	0.00311572	0.000639066	0.901909	0.62029	RBM42	-0.00309502	0.000609084	0.900201	0.634031	RNF113A	-0.00262115	0.000803484	0.926324	0.877913	RAB5C	-0.0025605	0.000532099	0.911615	0.780992	FNDC3A	0.00189561	0.000486851	0.931537	0.996255	FRYL	0.00406512	0.00110626	0.902724	0.656338	TMEM50A	0.00262321	0.000407984	0.896669	0.617375	ACAD11	0.00212677	0.000411779	0.916529	0.801634	CMTM3	-0.0048708	0.000971353	0.87581	0.49752
FAM174A	0.0432924	0.00247018	0.383722	0.571579	FOXN2	-0.040576	0.00103955	0.208218	0.184467	DUS3L	0.0485656	0.00142528	0.198301	0.185904	RIF1	0.0201091	0.0014567	0.59828	0.999094	UBE4A	0.0187359	0.000389759	0.34261	0.414082	HTRA2	-0.0286418	0.000911395	0.342754	0.437559	ACTN4	-0.0289137	0.00159192	0.468652	0.791749	TAP1	0.0283277	0.00110169	0.393405	0.628818	RAD23A	0.0114494	0.000327523	0.526963	0.996255	UBE2E3	0.0364328	0.00156055	0.356394	0.474554	MLF1IP	0.0291221	0.000843001	0.315852	0.389647	ZNF646	0.0212179	0.000757881	0.440867	0.689035	POP1	0.0459087	0.00157301	0.247059	0.251736
FAM175A	-0.0204702	0.000890998	0.492853	0.615924	FNIP1	-0.0350306	0.00122606	0.317096	0.238616	NCOA1	0.022135	0.000463902	0.304091	0.236881	KRT222	0.0435201	0.0111071	0.67965	0.999094	TRABD	-0.0216255	0.000797166	0.443714	0.456538	LAT2	-0.0479572	0.00396236	0.446142	0.479023	ZNF211	0.0206203	0.00133915	0.573106	0.822316	MBNL1	-0.0139075	0.000441329	0.507961	0.678388	DAGLB	0.0140045	0.000787657	0.617781	0.996255	CHIC2	-0.0143091	0.000403522	0.476262	0.531358	IWS1	-0.00917953	0.000132839	0.425772	0.44452	CCNE1	-0.0269082	0.00202452	0.549819	0.728003	UBXN11	0.0436066	0.00222954	0.355739	0.306797
FAM175B	-0.0460731	0.000887214	0.121912	0.387766	SEC61G	-0.0590364	0.000785322	0.0351465	0.0642996	SENP1	-0.0483381	0.000494795	0.0297737	0.0669276	FAN1	0.0453873	0.00230416	0.344384	0.999094	EMD	-0.0442309	0.000748208	0.105874	0.261643	DDX58	0.0740497	0.00213919	0.109371	0.301406	PEX5	0.033836	0.000664115	0.18919	0.661152	NOLC1	-0.0323278	0.000461469	0.132352	0.463798	EZH1	-0.0339554	0.000926425	0.264599	0.996255	FHIT	-0.121206	0.00562197	0.105983	0.310394	USP6NL	-0.0271745	0.000252964	0.0875317	0.226119	RPS13	-0.0433788	0.000997079	0.169514	0.539943	TSEN34	0.0630247	0.00104919	0.0516864	0.110593
FAM177A1	-0.0135125	0.000688635	0.606608	0.658245	PRKCB	-0.0175854	0.000527348	0.443807	0.294359	ZNF292	0.0212635	0.000734298	0.432634	0.292121	EPM2AIP1	0.0113068	0.00128338	0.752293	0.999094	ADD3	0.0212156	0.0013145	0.558439	0.50449	TOX	-0.0183284	0.000995121	0.561231	0.526073	RANBP2	0.0177004	0.00170853	0.668487	0.839808	RPUSD3	-0.0174992	0.00122761	0.617466	0.713912	ARMC2	-0.0198065	0.00275833	0.706081	0.996255	VAT1	0.0165685	0.000923906	0.58569	0.56937	XPOT	-0.00686386	0.000130557	0.54803	0.500763	PQBP1	0.00873592	0.000359975	0.645201	0.747571	ANAPC11	0.0355166	0.0024776	0.475514	0.358935
FAM178A	0.0576726	0.00134468	0.115776	0.379747	DUSP23	0.0924531	0.00187894	0.032935	0.0620846	IQGAP1	-0.061606	0.0007848	0.0278713	0.0649215	MED12	0.0256846	0.000714813	0.336716	0.999094	TNKS2	0.0498034	0.000921453	0.100865	0.256215	CCR7	0.13432	0.0068507	0.104625	0.297565	ALDOC	0.0512399	0.00147842	0.182653	0.657528	POLR1A	-0.0380852	0.000618234	0.125591	0.455219	SAFB	0.0232713	0.000424667	0.258785	0.996255	TMEM128	-0.0471276	0.000824203	0.10068	0.30458	RALGPS1	-0.0513652	0.000885761	0.0843688	0.224335	B4GALT2	0.0633859	0.00207101	0.163667	0.53628	PNRC2	-0.0582448	0.000872399	0.0486132	0.107315
FAM179B	0.00429509	0.00151928	0.912257	0.732122	IFI27	0.0270919	0.0264013	0.867579	0.438204	NCOA2	-0.00750408	0.00205935	0.86866	0.434576	ATP6V0E2	-0.00245849	0.00125547	0.944683	0.999094	SEPT9	0.00316707	0.000705315	0.905076	0.620573	OFD1	-0.00279834	0.000540571	0.9042	0.634892	YAE1D1	0.00439383	0.00238195	0.928265	0.877913	SLC39A14	0.00473732	0.00195871	0.914757	0.781364	CXCR4	0.00547585	0.00446655	0.934699	0.996255	SLC25A44	-0.00398463	0.00115584	0.906699	0.65722	EXO5	0.00601736	0.00233678	0.900936	0.618281	IFI6	0.00496913	0.00244939	0.920023	0.802112	FOXD2	0.00714124	0.00232319	0.882216	0.499665
FAM184A	-0.000561145	0.00291499	0.991707	0.746211	SLC30A6	-0.000333372	0.00126846	0.992532	0.472165	BCAT2	-0.000452193	0.000871819	0.987781	0.463994	APOD	0.000321455	0.00435206	0.996112	0.999478	GGPS1	-0.000271148	0.000662055	0.991592	0.640254	ERRFI1	-0.000423543	0.00417334	0.994769	0.656512	AFF1	0.000177536	0.00156815	0.996423	0.886752	SPTBN1	-0.000266924	0.00201864	0.99526	0.796481	SH3RF2	0.000380364	0.00611223	0.996118	0.99987	DNASE1	-0.000438296	0.00422253	0.994618	0.677004	SAP30L	-0.000133098	0.00037441	0.994512	0.641429	P2RY8	0.000179153	0.000819762	0.995008	0.815085	CCDC115	-0.000358674	0.00163603	0.992925	0.528637
FAM184B	0.0987271	0.000753065	0.000321092	0.0460397	XRCC5	-0.0855295	0.000377392	1.06909e-05	0.00168482	DDX1	-0.107954	0.000561805	5.25e-06	0.00147457	VIM	-0.0830953	0.00119237	0.0161099	0.999094	MANBAL	0.111453	0.00106384	0.000632981	0.0709979	LRCH1	-0.125872	0.00137479	0.000686846	0.108624	EGFL8	-0.143583	0.00220348	0.00222247	0.411639	INPPL1	0.0773265	0.000519222	0.000689975	0.121658	C8orf59	-0.124696	0.00234011	0.00994564	0.996255	DCAF5	0.048734	0.000186168	0.000354619	0.10352	ZDHHC8	-0.0600029	0.000278935	0.000327271	0.0431775	SOS2	0.0557336	0.000336313	0.00237284	0.270154	LCAT	0.155321	0.00148991	5.72383e-05	0.00851874
FAM187B	-0.0780979	0.00276237	0.137297	0.403441	CAND1	-0.0578265	0.000802752	0.0412542	0.0698647	MRPL32	-0.0563229	0.000719525	0.0357534	0.0731698	PRR22	0.098426	0.0117706	0.364292	0.999094	MYLIP	-0.0696318	0.00199962	0.119432	0.273725	RPL19	0.0487867	0.000992596	0.121498	0.308933	C16orf70	-0.0360181	0.000819536	0.208334	0.673399	ZNF416	-0.0624056	0.00186795	0.148764	0.480025	SHKBP1	0.0273977	0.00065213	0.283329	0.996255	GGA3	0.0356918	0.000528605	0.120567	0.324546	DYRK1A	0.0218592	0.000175895	0.0993142	0.237403	SMC6	0.0405913	0.000948081	0.187407	0.554564	CCDC77	0.0708034	0.00141176	0.0595105	0.117608
FAM188A	0.0542254	0.000671615	0.0364039	0.250509	INTS5	-0.102955	0.0013928	0.00580338	0.0236072	TSPAN3	-0.0987737	0.00120961	0.00451138	0.0262997	TMEM39A	0.0319897	0.000615313	0.197182	0.999094	PPME1	-0.0806901	0.00144353	0.0336896	0.17845	BRAT1	-0.0816143	0.00150489	0.0353921	0.223803	C5orf22	0.0519867	0.00084592	0.0738691	0.560508	RNF123	0.045828	0.000514505	0.0433425	0.344777	UBP1	0.0229284	0.00023309	0.133149	0.996255	LRSAM1	0.0678202	0.000961981	0.0287694	0.198346	UBE4B	-0.0232151	0.000106952	0.0247813	0.143163	FOXP3	-0.0827902	0.00204231	0.0669562	0.443581	PAN2	0.0834364	0.00107779	0.0110381	0.0535135
FAM189B	-0.0827509	0.00203579	0.0666494	0.308809	PKN1	0.0557579	0.000520237	0.0145018	0.0388922	PPP3CB	0.0810155	0.00104697	0.0122865	0.043718	SYNE3	-0.0458397	0.00166274	0.260943	0.999094	PGAM2	-0.127421	0.00456293	0.0592494	0.211194	IL6R	0.098111	0.00274768	0.061249	0.252517	PMEPA1	0.152918	0.0096237	0.119045	0.604001	PSMA1	-0.0540355	0.000920005	0.0748323	0.392752	CSNK1G1	-0.0296537	0.000508109	0.188332	0.996255	LDOC1L	-0.0751644	0.00155144	0.0563537	0.247869	TMEM42	-0.0496594	0.000623352	0.0467011	0.177121	DUS3L	0.0560679	0.0012069	0.106547	0.483887	KCND1	0.0782311	0.00121087	0.0245651	0.0779527
FAM192A	-0.0272105	0.0010566	0.402532	0.579997	SDHD	-0.0471141	0.00151672	0.226373	0.194391	ELL2	-0.0818941	0.00431957	0.212749	0.192566	CSRP1	0.0188114	0.00137901	0.612459	0.999094	TXNL1	0.0239595	0.000678182	0.357553	0.419477	NFAT5	-0.0396384	0.00186652	0.358888	0.443267	NDRG1	0.0149752	0.000454631	0.48247	0.791821	GSS	0.0368938	0.00205385	0.415597	0.642061	CHPF	0.0211037	0.00119889	0.542196	0.996255	MRPL11	-0.0271091	0.000944823	0.377809	0.486158	RPS6KA1	-0.0224883	0.000544529	0.335191	0.400884	PPP2R5D	0.0141904	0.000369941	0.460648	0.697588	CGGBP1	0.0272426	0.000598772	0.265573	0.262255
FAM193A	0.0485955	0.000527157	0.0342989	0.244261	CCR9	-0.22297	0.00643025	0.00542646	0.0228883	FAM78A	-0.0878244	0.000940694	0.00419043	0.0253826	SOAT1	0.0442093	0.00114815	0.191991	0.999094	USP28	-0.0885206	0.00169543	0.0315683	0.173655	RNF121	-0.0555844	0.000684963	0.0336846	0.220726	RGS2	-0.143892	0.00628895	0.0696077	0.550746	GTF2E2	-0.050481	0.000610868	0.0411058	0.340059	FASN	0.0319205	0.000443578	0.129621	0.996255	RPF2	-0.102092	0.00214005	0.0273227	0.195672	SLC25A22	-0.0533845	0.000553908	0.0233122	0.140005	RPA2	-0.0446736	0.000583302	0.0643552	0.442626	ZNFX1	-0.108777	0.00180059	0.0103631	0.0520947
FAM193B	0.0413452	0.00155758	0.294819	0.530021	S100A9	-0.250684	0.0279379	0.13367	0.141026	EIF2AK2	-0.0831663	0.0029321	0.124567	0.143702	RCAN1	0.0389693	0.00370724	0.522156	0.999094	CROT	-0.048176	0.00179518	0.25552	0.367853	GAS8	-0.037469	0.00109685	0.257905	0.39639	NOC3L	0.0241334	0.000747397	0.377367	0.761888	MED11	0.0396303	0.00146754	0.3009	0.584644	PTPN6	0.0192011	0.000630679	0.444524	0.996255	CCDC167	0.0593317	0.00279382	0.261648	0.422215	POLR2J	0.0161644	0.000179326	0.227399	0.33677	C12orf44	0.0205898	0.000481447	0.348051	0.649735	FRAT2	-0.0677686	0.00241595	0.167973	0.205318
FAM195A	0.0570161	0.0035848	0.340954	0.5518	FAM213A	-0.0488583	0.00127794	0.17171	0.164252	RBM42	-0.0327017	0.000544099	0.160932	0.165742	ATPAF1	0.0180967	0.000976847	0.562583	0.999094	CHPF	0.0375343	0.00132255	0.302024	0.394548	FOPNL	0.0262633	0.000644132	0.300756	0.417664	ATRX	0.0264234	0.00109746	0.425093	0.778828	FAM220A	-0.0363357	0.00151108	0.349924	0.610046	MRPS28	-0.0377478	0.00296562	0.488209	0.996255	CDK4	-0.0371339	0.00135514	0.313101	0.453871	CD69	-0.0644896	0.00346807	0.273482	0.366124	ARID5B	-0.0259091	0.000943021	0.398833	0.675723	WDR5	-0.0206103	0.000267002	0.207191	0.229129
FAM195B	0.0309057	0.00202691	0.492417	0.615628	DCAF16	0.0603731	0.00363361	0.316559	0.23834	ANKRD42	-0.0839021	0.00666131	0.30395	0.236865	SLC43A3	0.022405	0.00293956	0.67943	0.999094	RPS6KB1	0.0285012	0.00138416	0.443634	0.456538	IL2RG	-0.0232751	0.000932829	0.446022	0.479023	HABP4	0.0147638	0.0006863	0.573052	0.822316	ZBTB25	-0.0244758	0.00136338	0.507414	0.678008	HERC4	-0.0230897	0.00214038	0.617721	0.996255	SLC39A11	-0.0207427	0.000847651	0.476183	0.531358	CPOX	0.0203857	0.000653424	0.425163	0.444097	NAA35	-0.014466	0.000584203	0.549504	0.727925	ZNF711	-0.0378882	0.00168263	0.355666	0.306797
FAM199X	0.0668253	0.00088514	0.0246957	0.217542	ATP11B	-0.0931887	0.00101116	0.00338332	0.018033	ZDHHC16	0.09802	0.00105925	0.00259771	0.0205156	RAB11FIP2	0.0307173	0.000481853	0.161708	0.999094	CSNK2A1	0.0448353	0.000388033	0.0228418	0.155139	ZC3H15	0.0455733	0.000411456	0.0246582	0.20229	TMEM63B	-0.0626255	0.00105634	0.0539976	0.52853	MTO1	-0.0613435	0.000794163	0.0294973	0.305632	C11orf24	-0.0556484	0.00120204	0.10848	0.996255	CDC7	0.077276	0.00108695	0.0190828	0.172896	TAF1C	-0.0425667	0.000314055	0.0163073	0.121764	HSF1	0.0393345	0.000402961	0.0500561	0.418066	APMAP	0.13028	0.0023417	0.00709771	0.0449478
FAM200B	-0.0328607	0.000724726	0.222219	0.482594	MAPK13	0.0824699	0.00227072	0.0835109	0.10525	GIMAP4	-0.0991871	0.00308936	0.0743395	0.106908	KDM6A	0.0253098	0.00114964	0.455388	0.999094	IFNGR2	0.0655276	0.00249816	0.189846	0.326403	TNNC1	-0.0810444	0.00386843	0.192564	0.358865	AIMP2	0.0326499	0.000989178	0.299218	0.724599	GORASP1	0.0244145	0.000409404	0.227577	0.537019	RBFA	-0.0220222	0.000607205	0.371482	0.996255	LCOR	0.0396119	0.000930189	0.194015	0.381816	C14orf159	-0.0345926	0.000615817	0.163322	0.290835	MMS19	0.0189937	0.000306406	0.277887	0.619302	CYB5A	0.0753802	0.00225957	0.112788	0.166367
FAM203A	0.0115656	0.00456131	0.864029	0.721871	LIAS	-0.00818521	0.00100401	0.796159	0.417127	C18orf25	-0.00791785	0.000889322	0.790618	0.411636	IL1RAP	-0.00494219	0.00227218	0.917423	0.999094	ZNF226	-0.00884404	0.00224935	0.852072	0.605764	NUTF2	-0.00622497	0.00113241	0.853241	0.622343	CCDC92	0.00718574	0.0027478	0.890966	0.875542	ZNF512B	-0.00518265	0.00103323	0.87191	0.775134	C5orf44	0.00230862	0.00034988	0.901773	0.996255	APBA2	0.00838668	0.00204498	0.85287	0.642861	TEX261	-0.00313003	0.000269155	0.848693	0.60497	FBXL4	0.00441927	0.000832529	0.878271	0.795417	PDHA1	0.00471902	0.000399436	0.813342	0.478704
FAM204A	-0.0181521	0.000519831	0.425945	0.589117	CASP8	-0.0288374	0.000623407	0.248104	0.205128	DGKE	0.0477506	0.00160838	0.233791	0.202556	CBL	-0.0137669	0.000816155	0.629883	0.999094	C2orf68	0.0274783	0.000975313	0.37893	0.427801	DUS3L	-0.0345553	0.00156007	0.381646	0.452276	NAALAD2	-0.0333486	0.00254125	0.508268	0.801703	AIDA	-0.028282	0.00135116	0.44165	0.652957	IRF9	-0.0211411	0.00132868	0.561924	0.996255	DDX27	-0.0181963	0.000478225	0.405361	0.500499	DYNC1I2	-0.0216147	0.000549109	0.356318	0.409757	ERBB2IP	-0.0136998	0.000383571	0.484237	0.704941	ZNF827	0.0443825	0.00176863	0.291269	0.276628
FAM206A	-0.0283746	0.0043379	0.666603	0.674103	FAF2	-0.0112966	0.000304003	0.517049	0.321714	ICMT	0.0315027	0.00225138	0.506734	0.318628	SPRYD4	-0.0113746	0.00184454	0.79113	0.999094	RMND5A	-0.0154255	0.000993666	0.624595	0.528934	FGFR1OP	0.0237918	0.00235043	0.623608	0.545912	PAK3	-0.0183015	0.00268227	0.723807	0.849056	UROS	-0.0226411	0.00300405	0.679541	0.731808	CCDC6	0.00727076	0.000540693	0.754522	0.996255	TYROBP	0.0432503	0.00891111	0.646833	0.586866	ACN9	-0.0161053	0.00103869	0.617272	0.527272	MCF2L	0.0114973	0.000899257	0.701423	0.760899	MAN1A1	-0.0183506	0.000954539	0.552542	0.389677
FAM207A	-0.00586518	0.00047177	0.787135	0.706606	ZNF354C	-0.0187341	0.002054	0.679341	0.379965	SNRNP35	-0.0150476	0.00126452	0.672178	0.375729	NMI	-0.00513519	0.000969511	0.869005	0.999094	UBA3	0.00563237	0.000338765	0.759594	0.577068	ANAPC16	-0.0144894	0.002247	0.759858	0.593749	DCAF5	-0.003242	0.000210463	0.823168	0.865873	LETM1	0.0070989	0.00075883	0.796636	0.761439	SNRK	0.00509294	0.000650688	0.84175	0.996255	VARS	0.0102173	0.00113887	0.762073	0.61667	TSR3	-0.00823648	0.000702898	0.756053	0.57722	LSM4	-0.0056935	0.000555866	0.809177	0.785077	ZNF511	-0.0130836	0.00117632	0.702852	0.443263
FAM208A	0.0511405	0.000270176	0.00186267	0.0823053	C1orf63	0.108742	0.000794246	0.000114073	0.00446839	FAM104A	-0.0941287	0.000563092	7.28663e-05	0.00380336	RRAGA	-0.0577356	0.000816421	0.043318	0.999094	DDB1	0.0648597	0.000465848	0.00265529	0.092572	UBXN4	0.0542625	0.000331658	0.00288645	0.136234	ADSS	0.0676645	0.000636319	0.0073096	0.418096	NR2C2	0.052614	0.000320512	0.0032942	0.181582	EID1	-0.0699472	0.000990564	0.026254	0.996255	CCL4	0.220215	0.00494744	0.00174328	0.107861	CLASRP	-0.0571601	0.000328721	0.0016178	0.0673892	RC3H2	0.0681448	0.000662136	0.00809098	0.308986	CCT6A	-0.0798944	0.000498531	0.000345905	0.014909
FAM20B	0.0257942	0.000852814	0.377089	0.567846	ANKRA2	-0.0301215	0.000561406	0.203633	0.182195	P4HTM	0.037344	0.000822214	0.192796	0.182902	C16orf86	-0.0276394	0.00269813	0.594653	0.999094	FAM117B	0.0489555	0.00259495	0.336538	0.410832	TMEM25	-0.0468159	0.00237865	0.337104	0.435097	DDIT4	-0.0388628	0.00281211	0.463646	0.791749	PEX14	-0.025877	0.000900096	0.388401	0.627446	SUCLA2	0.0159177	0.000618863	0.522265	0.996255	SRD5A1	-0.0662703	0.00503686	0.350423	0.471904	ACTR3	0.0174166	0.00029316	0.309052	0.385392	RALGPS1	0.0354322	0.0020619	0.435211	0.68762	MSL3	-0.041614	0.00126446	0.241891	0.249162
FAM210A	0.0785441	0.000898762	0.00879455	0.14161	R3HDM1	0.0882206	0.000701052	0.000862479	0.0094423	BBS7	0.141462	0.00170495	0.000612617	0.00962293	VAMP4	0.0501643	0.00091689	0.0975863	0.999094	CHTF18	-0.122359	0.00227501	0.0103072	0.128513	C22orf28	0.0570446	0.000500735	0.0107958	0.172654	G3BP1	0.0673616	0.000906183	0.0252398	0.473378	PREPL	-0.139412	0.00309711	0.0122426	0.240797	ZER1	0.0407567	0.000485441	0.064339	0.996255	CUL3	-0.0507147	0.000360267	0.00754217	0.136176	PIKFYVE	-0.0347472	0.000164251	0.00670358	0.0957035	USP19	0.0370539	0.00027363	0.0250897	0.377398	KIF3B	-0.0843399	0.000760673	0.00222838	0.0282177
FAM210B	-0.0328455	0.00129352	0.361113	0.5611	TRAPPC2L	-0.0289701	0.000488109	0.189767	0.174748	BTBD10	-0.0355027	0.000695294	0.17817	0.174956	CUTA	-0.0163258	0.000873872	0.580764	0.999094	PRR22	-0.100506	0.0102281	0.320324	0.402743	TMEM147	-0.0309512	0.000977914	0.322294	0.429079	PDE6H	0.0540271	0.00504261	0.446763	0.786515	PTGES2	-0.0372279	0.00172766	0.370439	0.61885	LAMP2	-0.0220594	0.00110838	0.507589	0.996255	SYNJ2BP-COX16	0.0445176	0.00211903	0.333502	0.463488	FUT11	-0.0235454	0.000501939	0.293284	0.377018	FBXO33	-0.0267395	0.00109339	0.418711	0.681648	MTMR12	0.0472235	0.00153196	0.227616	0.241694
FAM211B	-0.065162	0.00424404	0.317194	0.540874	SNX5	-0.0337732	0.000554749	0.151595	0.152329	ARRDC3	-0.0579419	0.00155808	0.142131	0.154578	TLK1	0.0167708	0.000759097	0.542722	0.999094	TAS1R3	-0.0600832	0.0030593	0.277355	0.379561	HNRNPA3	0.0186177	0.000296555	0.279644	0.407739	ZNF121	0.0287902	0.0011662	0.399195	0.767067	NFKBIL1	0.0216807	0.000485749	0.325258	0.597749	SPCS1	-0.0224312	0.000954125	0.467723	0.996255	SLC26A11	0.0607847	0.0032715	0.287907	0.439651	BCL7B	0.0241838	0.000443634	0.250893	0.353073	SLC27A5	-0.0672252	0.00567477	0.372181	0.66096	DAG1	-0.0414262	0.000993365	0.188718	0.218836
FAM212A	0.0246609	0.00310401	0.658028	0.672182	PLBD1	-0.0780604	0.0136975	0.504788	0.317055	ITPR1	-0.025932	0.00145532	0.496655	0.315304	C16orf88	-0.0155189	0.00326721	0.786005	0.999094	C16orf71	-0.0255	0.00256715	0.614763	0.525345	RPL37A	0.0168043	0.00111146	0.614227	0.543037	CFD	-0.0358964	0.00975014	0.716205	0.849056	IGSF8	-0.0166137	0.00152934	0.670961	0.730018	TBCEL	-0.0192333	0.00354933	0.74682	0.996255	ZNF517	0.0306957	0.00431755	0.64039	0.586463	UBP1	0.0049166	9.11713e-05	0.606612	0.523291	BRI3	0.0117588	0.000882413	0.692219	0.758082	TUBA1A	0.0310599	0.00259022	0.541674	0.385724
FAM213A	-0.0676397	0.00145064	0.0757469	0.323413	ZBTB34	-0.0974684	0.00169201	0.0178107	0.0435193	EXOC6	0.0947624	0.00150404	0.0145469	0.0470011	MAPK8	0.0453076	0.00174298	0.277816	0.999094	APPL1	0.0380651	0.00043167	0.0669354	0.219706	DPY30	-0.0787359	0.00188452	0.0697195	0.262318	EML2	-0.0452138	0.000902251	0.132261	0.616931	RPS2	-0.060608	0.00124251	0.085539	0.409597	C18orf25	0.0372856	0.000857377	0.202886	0.996255	STK17B	-0.0712367	0.00147581	0.0636906	0.25636	IL27RA	-0.0427614	0.00049385	0.0543269	0.188188	CD164	-0.0428082	0.00075148	0.118384	0.496656	CRELD1	0.045959	0.000443131	0.0290168	0.0842307
FAM214A	0.0151074	0.000726353	0.575103	0.644512	PRICKLE3	-0.0487151	0.00346637	0.407998	0.278578	SYNJ2BP-COX16	-0.0374674	0.00197072	0.39867	0.277911	FBXO8	-0.0107973	0.00101367	0.734512	0.999094	SLC39A14	-0.0276879	0.00196478	0.532204	0.495096	PRKCH	0.0203622	0.00106657	0.532962	0.51503	EFCAB11	-0.0352341	0.00588601	0.646052	0.836286	BACH2	-0.0324632	0.00367157	0.592129	0.707634	GSTA4	-0.0405983	0.00982536	0.682117	0.996255	BACE1	0.0342019	0.00339995	0.557498	0.559086	ZNF346	-0.0173282	0.000716536	0.517409	0.487376	USF1	0.0148044	0.000905194	0.622676	0.74414	CBX1	0.0168896	0.000494459	0.447527	0.347754
FAM214B	0.091285	0.00148953	0.0180183	0.195871	ZFR	-0.0764972	0.000623099	0.00217998	0.0146349	ECD	-0.0894494	0.000805343	0.00162153	0.0162826	RRP9	0.0449501	0.000915781	0.137445	0.999094	ERH	0.069351	0.000853186	0.0175835	0.145208	PSMB7	0.050839	0.000465545	0.0184619	0.190658	FXYD1	-0.127899	0.00401027	0.0434178	0.522886	SGSM3	0.0687418	0.000899014	0.0218681	0.279549	ZFYVE1	0.0318279	0.000356686	0.0919395	0.996255	DAPP1	-0.107704	0.00193807	0.0144245	0.161798	VPS52	-0.0502006	0.000403031	0.0123992	0.114032	CD79A	-0.0753839	0.00133743	0.0392737	0.39786	SH3BP2	0.0882287	0.000994055	0.00513616	0.0404197
FAM216A	0.0146579	0.00360001	0.807	0.710009	GPATCH2	-0.0144707	0.00155355	0.713518	0.391837	AK3	0.0150872	0.00158129	0.704387	0.385912	CHST6	0.0161562	0.0120012	0.882755	0.999094	AKIRIN2	0.00646824	0.000553945	0.783452	0.583972	TSPYL4	-0.00920667	0.00110557	0.781863	0.598966	EML4	-0.00729247	0.00132467	0.841196	0.86748	RASSF3	0.00440737	0.000366689	0.817967	0.765785	GUSB	0.00544862	0.000924863	0.85781	0.996255	USF1	0.00916476	0.00115951	0.787819	0.624448	MAN1C1	-0.00686589	0.00060511	0.780158	0.584328	TMEM164	-0.00496761	0.000526225	0.828558	0.788131	YDJC	-0.012897	0.00141357	0.731577	0.452325
FAM217B	0.0126807	0.0017421	0.761271	0.699539	ZNF420	-0.0168955	0.00135012	0.645648	0.368515	WIZ	0.0106942	0.000520187	0.639151	0.365309	LIG3	0.00669927	0.00133912	0.854743	0.999094	HAUS8	-0.0107927	0.000981983	0.730536	0.566881	THUMPD1	-0.0128632	0.00138996	0.730077	0.583253	ZDHHC7	0.00705524	0.000805218	0.803646	0.86424	FAM179B	0.0108942	0.00142334	0.772763	0.755378	NDUFC1	0.00689826	0.000957482	0.823588	0.996255	STAU2	0.00916072	0.000763209	0.740195	0.612262	SEC24A	-0.00536329	0.000237532	0.727846	0.568273	ITFG3	0.00466267	0.000301503	0.788293	0.781792	PSMC4	-0.00682104	0.000265321	0.675392	0.435005
FAM219A	0.0549316	0.00044612	0.00930239	0.145182	GABPB2	0.17481	0.00277117	0.000897807	0.00950261	LRRC45	0.106707	0.000980461	0.000654795	0.00994375	PNMA1	-0.0483697	0.000866169	0.100277	0.999094	TRIM4	0.0552911	0.000468569	0.0106408	0.129046	CLASRP	-0.081116	0.00102035	0.0111042	0.172896	ACTR2	0.0789291	0.00125787	0.0260504	0.473378	RPL23A	-0.0691699	0.000771018	0.0127361	0.240797	SEC23A	-0.0301844	0.000270695	0.0665646	0.996255	GLO1	-0.0855089	0.00103456	0.0078494	0.137049	CLDND1	0.0538622	0.000398862	0.00699781	0.0963682	ADAM15	0.0940425	0.00179145	0.0262912	0.383617	SENP7	0.0956419	0.000987064	0.00233286	0.0285418
FAM219B	0.033169	0.000788814	0.237609	0.491758	MGAT1	-0.0585954	0.00121936	0.0933432	0.112457	ZNF28	-0.0921279	0.00285854	0.0848643	0.11537	SIMC1	0.0346187	0.00230707	0.471067	0.999094	DPY19L4	-0.0346735	0.000746951	0.204556	0.33606	RAB5C	0.0306108	0.000587447	0.206603	0.366782	RINT1	-0.0262902	0.000694498	0.318472	0.735571	SPTLC2	0.0338446	0.000846348	0.244682	0.549556	SERF1A	-0.071927	0.00696753	0.388856	0.996255	PARP3	0.0397475	0.00101103	0.211282	0.394912	CRAT	-0.0344735	0.00065238	0.177115	0.300875	TAF7	-0.0294128	0.000787598	0.294613	0.627177	SUSD1	0.0746581	0.00237277	0.125357	0.176187
FAM220A	-0.0331556	0.0016318	0.411775	0.582844	HOPX	0.0991656	0.00696086	0.234604	0.198326	CHUK	-0.0247884	0.000409186	0.220413	0.196049	FAM78A	0.016032	0.00104616	0.620129	0.999094	OPA3	-0.0421559	0.00218474	0.36711	0.423872	VPS72	0.0199904	0.000491504	0.367221	0.44596	ACN9	0.0369771	0.00292666	0.494283	0.797935	SLC25A25	-0.0299262	0.00140685	0.42495	0.645071	HSD17B10	-0.0175118	0.000864283	0.551399	0.996255	PKN2	0.0216093	0.000628747	0.388801	0.491702	PRPF4B	-0.0148203	0.000244132	0.342867	0.403511	SHMT1	0.0305529	0.00178012	0.468975	0.69886	HMOX2	-0.0280065	0.000659411	0.275433	0.267481
FAM222B	0.0413426	0.00133394	0.257653	0.505592	FTSJD1	-0.0630279	0.00152006	0.105964	0.121628	G3BP1	-0.0492268	0.000880835	0.0971867	0.124279	SAMD8	0.0250507	0.00130838	0.488591	0.999094	RPS3	0.0426414	0.00121371	0.220959	0.345118	VPS51	-0.0279494	0.00052973	0.224613	0.377783	DTYMK	-0.0688304	0.00520958	0.340272	0.747323	GZMB	0.107095	0.00928305	0.266336	0.56614	SKIV2L	0.0216725	0.000680059	0.405936	0.996255	RNF6	-0.0333559	0.00076862	0.228921	0.404914	CTSB	0.0228839	0.000310845	0.194304	0.31332	ITPR2	-0.0385789	0.00145797	0.312323	0.633615	PHKB	0.0496604	0.00113319	0.140151	0.186873
FAM229A	0.14631	0.0101568	0.146568	0.415472	CEP350	0.0583435	0.000846142	0.0448859	0.0733547	SLC25A28	0.0574212	0.000770753	0.0386114	0.0758074	COPE	-0.0245121	0.000756968	0.372968	0.999094	ATF5	-0.0568508	0.00137305	0.12497	0.277201	NDUFB3	-0.106357	0.00487819	0.127812	0.313187	FAM199X	0.0358117	0.000840365	0.2167	0.676092	TMED5	0.0390645	0.000767679	0.158565	0.492388	OSBPL2	0.0204807	0.000374847	0.290132	0.996255	ATP11C	0.04196	0.000757659	0.127409	0.330732	SDF4	0.0186991	0.000133241	0.105243	0.242939	SPAG4	0.118327	0.00837347	0.195979	0.561382	CHST6	0.180781	0.00958266	0.0647831	0.123672
FAM26F	0.143959	0.0310589	0.414009	0.582855	LRRFIP2	-0.0212827	0.000325304	0.238001	0.200001	TP53I3	0.0712733	0.00343476	0.223937	0.1978	SECISBP2	0.0106898	0.000471363	0.622457	0.999094	CMTM1	-0.100746	0.0126644	0.370661	0.425464	MPZ	-0.0407652	0.00207812	0.371194	0.447815	PDCD2L	0.0368689	0.00296045	0.498018	0.798867	PXMP4	-0.025438	0.00104167	0.430599	0.648895	PDZD11	-0.0283928	0.0023022	0.554019	0.996255	OTUD4	0.0169807	0.000393137	0.391769	0.492527	GPR15	0.0362655	0.00148144	0.34608	0.40466	PLEKHJ1	-0.0184054	0.000658854	0.473343	0.700912	WDSUB1	0.049936	0.0021315	0.279425	0.269697
FAM32A	-0.0342321	0.000855311	0.2418	0.494877	FBXW2	-0.0262663	0.000248469	0.0956465	0.114042	UBTD2	0.110578	0.00418722	0.0874761	0.117289	EIF4A3	-0.0184268	0.000664362	0.47467	0.999094	HMOX2	0.033239	0.000695178	0.207429	0.337148	HIST2H2AA4	-0.0603295	0.00231675	0.210059	0.368875	RPL12	0.0339136	0.0011752	0.322527	0.736868	NPR2	-0.0780996	0.00459606	0.249317	0.553493	SS18	-0.0201494	0.000553495	0.391744	0.996255	TGIF1	-0.035422	0.000814173	0.214455	0.39633	MOCS3	0.0301989	0.000509744	0.181038	0.303894	MGAT4A	-0.0307912	0.000874977	0.297901	0.62762	UBIAD1	-0.0543161	0.00127537	0.128277	0.178315
FAM35A	0.0521159	0.000644681	0.0401144	0.258331	CDCA4	-0.0888901	0.00106915	0.00655731	0.0247467	ARID5B	-0.0905102	0.00105534	0.00533426	0.0287478	L3MBTL3	0.0294537	0.000544227	0.20675	0.999094	YPEL3	-0.0688723	0.00108154	0.0362403	0.179655	TTC32	-0.0769406	0.0013799	0.0383362	0.226073	PARP14	-0.0535342	0.000939644	0.0807372	0.572325	PPP6R3	0.027667	0.000193695	0.0468182	0.348028	UBN2	0.0521936	0.00125362	0.140449	0.996255	ZNF429	-0.126467	0.00350668	0.0327086	0.208028	ERI2	-0.0500084	0.00051484	0.0275263	0.147977	L3MBTL3	0.0365767	0.000418706	0.0738545	0.458043	AVPR2	0.175918	0.00497506	0.0126281	0.0572126
FAM3A	0.0397023	0.00157681	0.317393	0.541079	DNAJC8	-0.0333121	0.000539737	0.151608	0.152329	RAD17	0.0591467	0.00162662	0.142508	0.154951	TXNDC9	0.028171	0.00214191	0.542726	0.999094	JMJD1C	0.0608475	0.00313806	0.277388	0.379561	SPTY2D1	0.0385978	0.00127466	0.279653	0.407739	C17orf85	0.0184466	0.000478831	0.39923	0.767067	CD80	0.0571316	0.0033744	0.325357	0.597749	ZNF668	0.0250103	0.00118771	0.468017	0.996255	COX7B	0.0405478	0.00145706	0.288121	0.439846	SNX4	0.0176847	0.000237367	0.251027	0.353175	SYNE3	0.0313709	0.00123618	0.37226	0.66096	ITGA6	-0.0535442	0.00166005	0.188789	0.218859
FAM3C	-0.0148027	0.00121976	0.671681	0.675496	MED28	0.02024	0.00101413	0.525057	0.325131	ARHGEF7	0.0311193	0.00225245	0.51202	0.32025	CCDC132	0.0118789	0.00208408	0.794703	0.999094	SPRTN	-0.0181369	0.00141738	0.629985	0.53097	MTHFD1L	0.0212205	0.00194282	0.630205	0.54879	DND1	-0.0116148	0.00110773	0.727108	0.849056	SMCHD1	-0.0133189	0.00107251	0.684233	0.732625	COMTD1	-0.0122103	0.00156713	0.757745	0.996255	HEATR5A	0.0172829	0.00146363	0.651446	0.588173	ITFG3	0.00568225	0.000133595	0.622991	0.529731	ZDHHC20	-0.00853439	0.00051762	0.707573	0.763455	MMGT1	-0.0191918	0.00107846	0.558947	0.392242
FAM43A	0.0534528	0.00321436	0.345779	0.554852	NOC4L	-0.0446544	0.00108863	0.175929	0.166794	NT5C3	-0.0364682	0.00069117	0.165397	0.168252	ADCK3	0.0140902	0.000606149	0.567115	0.999094	PRIM2	-0.0403263	0.00155853	0.307027	0.397214	PAK2	0.0281579	0.0007663	0.309065	0.424265	THUMPD3	0.0265745	0.00113365	0.429953	0.780064	TIMMDC1	-0.0302604	0.00106781	0.354428	0.611553	HAUS4	-0.0248395	0.00131239	0.492926	0.996255	GALK2	-0.047602	0.0022689	0.317624	0.455783	RAPGEF6	0.0235597	0.000472414	0.278389	0.369038	C11orf68	-0.0281522	0.00113287	0.40292	0.676117	PINX1	0.0591361	0.0022414	0.211634	0.23166
FAM45A	-0.0302248	0.000631999	0.229255	0.487071	RPS27L	-0.0464085	0.000739436	0.0878852	0.108509	POU6F1	0.0591187	0.00113175	0.0788643	0.110597	UGDH	-0.0304315	0.00171102	0.461919	0.999094	PTER	-0.0622487	0.00230916	0.195183	0.328922	ZNF512	-0.0559672	0.00189316	0.198341	0.3615	ZFAND6	0.0311637	0.000942896	0.310161	0.735429	SOCS3	0.110756	0.00874566	0.236284	0.545059	NPDC1	0.0601724	0.00467299	0.378731	0.996255	HSD17B7	-0.0341873	0.000713328	0.200534	0.385995	ZNF398	0.0316123	0.000529662	0.169569	0.29543	C7orf50	-0.0325901	0.000928786	0.284903	0.622595	PGM2L1	0.0702956	0.00203025	0.118736	0.171298
FAM46C	-0.0334135	0.00712129	0.69214	0.679658	DPH3	0.0197677	0.00110588	0.552225	0.334619	ZNF839	0.0219051	0.00129086	0.542069	0.331124	BOD1L1	0.00944803	0.00154306	0.809928	0.999094	PGBD3	0.0183635	0.00166517	0.652701	0.538212	IRAK2	0.0185838	0.00174251	0.656182	0.558617	WDR45	-0.00723637	0.000498021	0.745739	0.85242	DROSHA	0.0126781	0.0011406	0.707367	0.739795	NIPAL1	-0.0314811	0.0122203	0.775812	0.996255	ETAA1	0.0134621	0.00102076	0.673493	0.594416	COQ2	-0.00859584	0.000359529	0.650306	0.54053	HIST1H2BK	-0.0220225	0.00396982	0.726694	0.767114	GSTM4	0.0224911	0.00176434	0.592338	0.406128
FAM49A	0.215325	0.00601692	0.00550459	0.120679	STAU1	-0.0920835	0.000692806	0.000467964	0.00733458	PSMA2	-0.110249	0.000930056	0.000300247	0.00687001	GLT8D1	0.0513634	0.000844374	0.077126	0.999094	CLASRP	-0.0856708	0.00101529	0.00717375	0.12062	SUPT20H	-0.0585996	0.000478505	0.00738713	0.164554	HAGHL	-0.252717	0.0113067	0.0174702	0.459854	HDAC2	-0.0522094	0.000385497	0.00783437	0.21478	TBC1D2B	0.040827	0.00043278	0.0497022	0.996255	SNX2	-0.0568604	0.000403505	0.0046454	0.121205	EIF4B	0.0455871	0.000253599	0.00420119	0.084574	NEURL4	0.0585439	0.000617703	0.0184954	0.367485	THRAP3	-0.0731033	0.000525495	0.00142772	0.0256254
FAM49B	-0.00350095	0.00057847	0.884268	0.725068	ZNHIT6	-0.00747684	0.00121392	0.830082	0.427472	LNPEP	0.00839159	0.00149438	0.828148	0.423119	FAS	-0.00375251	0.00180267	0.929573	0.999094	FBXO3	-0.00375906	0.000601309	0.878165	0.614066	PHYH	-0.00620797	0.0016162	0.877279	0.628243	DPM1	0.00310698	0.000735236	0.908775	0.876835	EIF6	0.00320422	0.0005328	0.889595	0.776301	CASP3	0.00425371	0.00167419	0.917201	0.996255	LGALS3BP	0.00899759	0.00329005	0.875352	0.648034	SLC7A7	0.00598741	0.00138284	0.872086	0.610787	RBM12B	0.00438706	0.00115143	0.897131	0.798219	GLA	0.00707012	0.00131125	0.8452	0.488645
FAM50A	0.0717615	0.00131767	0.0480511	0.277597	ULBP3	0.166834	0.00403154	0.00860035	0.0291577	NR2C2AP	-0.0801025	0.00088377	0.00704964	0.0334074	RINL	0.0318383	0.000682819	0.223064	0.999094	SMAP2	0.0746271	0.00135794	0.0428526	0.190547	NFS1	0.0537578	0.000715043	0.0443922	0.233719	CCNG1	0.061118	0.00130584	0.0907767	0.577196	PCGF1	0.0536981	0.00076906	0.0528276	0.352535	DGCR14	0.0362921	0.000645909	0.153294	0.996255	TMEM60	-0.0792004	0.00146444	0.0384874	0.216961	CXCR5	0.0880811	0.00169041	0.0321668	0.154373	BTLA	-0.0767519	0.00196566	0.0834252	0.467497	ORC4	0.0623591	0.00066799	0.0158321	0.0634416
FAM53A	-0.139158	0.00332276	0.0157729	0.185416	RCAN1	0.176251	0.00320275	0.00184342	0.0135154	ATM	0.080365	0.000630375	0.00137016	0.0150353	FLCN	0.0397794	0.0006861	0.128845	0.999094	SUPT16H	0.0626383	0.000671829	0.0156649	0.141107	SMARCA4	-0.0494638	0.000425566	0.016496	0.186236	SNAP29	0.0577874	0.000777903	0.0382741	0.504856	SOCS7	0.0712596	0.000925843	0.0191841	0.269218	COMMD3	-0.0699483	0.00166317	0.086313	0.996255	TRIM23	-0.11657	0.00218684	0.0126755	0.157199	ZMPSTE24	0.0438492	0.000296579	0.0108904	0.109093	GGT1	0.0554	0.000700091	0.036279	0.397025	N4BP2	0.0967931	0.00114975	0.00430929	0.0371433
FAM53B	0.0224553	0.00117454	0.512329	0.621523	ATXN2L	0.0163192	0.000294554	0.341676	0.250801	TUBB2B	0.0756701	0.00596282	0.327117	0.247463	CDK12	-0.0147578	0.001404	0.693687	0.999094	GART	0.0181418	0.000613947	0.464063	0.465185	MED13L	0.0252015	0.00119685	0.466331	0.486903	ACO2	-0.0129032	0.000576216	0.590901	0.824793	RELT	0.0305014	0.00235671	0.529808	0.687154	ICOS	0.0300824	0.00400271	0.634442	0.996255	GSTM4	0.0290791	0.00183135	0.496816	0.538656	BHLHE40	-0.0316264	0.0017245	0.446308	0.453382	MORF4L2	-0.0122805	0.000462416	0.567943	0.731973	EFNB1	-0.0304744	0.00120825	0.380643	0.319235
FAM53C	-0.0542229	0.00158136	0.172713	0.439644	RAB2B	0.0369818	0.00037583	0.0564404	0.0830741	SETD7	-0.0659442	0.00113135	0.0499318	0.0861992	SLC25A44	0.027294	0.00108322	0.406938	0.999094	PET100	-0.0412086	0.000812914	0.148366	0.296602	MRPL49	0.0432673	0.000908816	0.151221	0.331885	TRMT44	-0.0306615	0.000704903	0.248148	0.697825	OCRL	0.0405417	0.000925645	0.182683	0.507879	KIAA1731	0.0383608	0.00149582	0.321268	0.996255	KLHL21	-0.0537642	0.00140874	0.152017	0.352645	GBA	0.0202856	0.000174544	0.124673	0.259234	TNIP2	-0.0450728	0.00138759	0.226281	0.585338	DPP7	0.0650532	0.00139636	0.0817041	0.14014
FAM58A	-0.00808777	0.000539165	0.727606	0.688328	ZNF580	0.0194152	0.00142062	0.606474	0.355234	UBXN1	-0.0112492	0.000439224	0.591436	0.348174	ST14	-0.0133535	0.00409441	0.83469	0.999094	JHDM1D	0.0116786	0.00089255	0.695866	0.554424	NIP7	0.0168254	0.00186576	0.696887	0.572514	BRWD1	-0.00994146	0.00122423	0.77631	0.857705	SSR4	-0.00978813	0.000907765	0.745278	0.750378	RNPC3	0.0095058	0.0014341	0.801803	0.996255	KDM2A	0.0100443	0.000734277	0.710883	0.604983	TRAF3IP3	-0.0115542	0.000853672	0.692508	0.555761	ENDOG	0.00957223	0.000979424	0.759709	0.774461	SPTBN1	0.0207861	0.00195974	0.638683	0.422891
FAM60A	-0.0722566	0.00116382	0.0341713	0.244134	ZNF24	-0.0863827	0.000964059	0.0054006	0.0228459	MAP1LC3B	-0.0934966	0.00106401	0.00415294	0.0252383	ADCK2	-0.0379469	0.000842688	0.191144	0.999094	BRAT1	-0.0835178	0.00150645	0.0314128	0.17362	CCDC82	0.0457187	0.000462447	0.0335035	0.22032	MED22	0.0580897	0.00102422	0.0695075	0.550746	COTL1	-0.0970545	0.00225173	0.040825	0.339643	IL18BP	0.0415077	0.000748126	0.129129	0.996255	PER1	0.184135	0.00693791	0.0270592	0.194668	WDFY1	0.0409028	0.000324592	0.0231889	0.139645	UFSP1	0.146775	0.00629302	0.0642826	0.442626	DDX49	-0.0469827	0.000335387	0.010304	0.0519927
FAM63A	0.0528675	0.00172562	0.203135	0.464506	AGTPBP1	0.0468915	0.000685758	0.0733509	0.0970258	FAM69B	0.0926972	0.00252173	0.0649013	0.0989354	CDS2	-0.0181679	0.000553348	0.439916	0.999094	PHTF1	-0.0396961	0.000857485	0.175223	0.315995	EIF4A3	0.0361055	0.000720811	0.178685	0.350523	AGO3	-0.0478753	0.00198103	0.28209	0.717246	DTYMK	0.0894215	0.00515415	0.212927	0.52999	SEPT9	-0.0246917	0.000713719	0.355359	0.996255	SDAD1	-0.033547	0.000623123	0.178981	0.371248	SSR2	0.0267171	0.00034336	0.149349	0.279194	LPAR2	0.0315702	0.00078579	0.260072	0.608146	CHMP4B	-0.0446306	0.000746865	0.102449	0.158784
FAM63B	0.044017	0.000691484	0.0941502	0.352902	SYNGR3	0.0850219	0.00142083	0.0240963	0.0517527	ATP6AP2	-0.0828838	0.00127154	0.0201058	0.0553459	SRRM2	0.0330862	0.00104726	0.306592	0.999094	ZNF558	-0.107831	0.00385795	0.0825524	0.238843	VPS33A	0.0386845	0.000505204	0.0852348	0.279024	ZBTB44	0.0355646	0.000622824	0.154137	0.632151	ZBTB11	0.0353379	0.000471522	0.103656	0.432981	ZCCHC7	-0.0353124	0.000858685	0.228179	0.996255	TXNRD2	0.0519276	0.000891243	0.0819637	0.286034	SEPT8	-0.0340729	0.000344952	0.0665724	0.202794	GPR56	0.139672	0.00894556	0.139743	0.519809	AHNAK	0.112717	0.00294392	0.0377624	0.0959638
FAM65A	0.0159808	0.00213351	0.729357	0.689154	STRN4	0.0137067	0.000712446	0.607587	0.355516	NUDT17	0.0256	0.00229966	0.593455	0.348894	AP4M1	0.00765198	0.00135503	0.835328	0.999094	GPR141	-0.0466722	0.014365	0.696974	0.55473	PDCL3	-0.0195435	0.00255142	0.698822	0.573327	POLR2C	0.00635242	0.000506718	0.777791	0.857943	CDON	0.020371	0.00395517	0.746003	0.750378	OXR1	0.00977489	0.00153088	0.80272	0.996255	ADAMTS10	-0.0197725	0.00287034	0.712084	0.605137	AGPAT2	-0.011666	0.000879602	0.694062	0.556403	MAP3K4	-0.00684464	0.000508474	0.761478	0.775217	SLC39A11	-0.013484	0.000831548	0.640071	0.423258
FAM69A	0.0646419	0.00124535	0.0669869	0.309234	SUV39H2	0.128191	0.00275673	0.0146257	0.0390591	TMEM11	-0.0729498	0.000850492	0.0123692	0.0438178	TMEM126A	-0.0354228	0.000997889	0.262139	0.999094	CDK10	-0.0808864	0.00184377	0.0595994	0.211393	TAB3	0.0440059	0.000555585	0.0619068	0.2539	METTL17	-0.0503817	0.00104871	0.119762	0.604767	GFM1	-0.0348564	0.000383905	0.0752429	0.393178	KIAA0232	0.0452092	0.00118369	0.188834	0.996255	ZNF416	-0.0853826	0.0020057	0.0565854	0.247869	LLGL1	-0.0258972	0.000170424	0.0472835	0.17836	RBFA	-0.0351871	0.000476851	0.107102	0.484636	NMT1	0.0531979	0.000561439	0.0247593	0.0781756
FAM69B	0.103134	0.0029412	0.0572117	0.294427	TIE1	0.201516	0.00638094	0.0116453	0.0346994	TIMM23	-0.0625744	0.000579134	0.00931687	0.0378159	ZNF224	0.0420895	0.00129495	0.24215	0.999094	COMMD5	0.068245	0.00122407	0.0511046	0.201528	ZMYM6	-0.0669687	0.00119173	0.0523903	0.241964	ZNF232	0.0543457	0.00112791	0.105623	0.594582	ACVR1B	-0.100596	0.00292861	0.0630437	0.370845	MAP3K10	0.0469018	0.00117502	0.171233	0.996255	ZHX1	-0.0708635	0.00126632	0.0464405	0.229996	C17orf80	0.0263789	0.000165686	0.0404292	0.170234	TCIRG1	0.0489077	0.000857998	0.0949818	0.475497	PPAPDC2	-0.0792438	0.00116085	0.0200278	0.0707495
FAM73B	0.0402521	0.000801311	0.155037	0.425365	ALAD	0.0691373	0.00123075	0.0487545	0.0770181	NPRL2	0.063201	0.000961713	0.0415514	0.0782929	RPS19BP1	0.0359327	0.00169581	0.382896	0.999094	ZNF513	-0.0486049	0.00103886	0.131553	0.282366	ARHGAP19	-0.0498711	0.00110808	0.134088	0.317392	SLC25A42	-0.0413933	0.00116589	0.225408	0.681749	HN1L	-0.0495724	0.00127563	0.165148	0.495414	IFT122	0.032376	0.000971848	0.299017	0.996255	TMEM53	-0.0672249	0.00203081	0.135766	0.340168	MRPS33	0.028594	0.000323209	0.111722	0.249902	SLC24A5	-0.0698031	0.00305251	0.20644	0.571916	OSGEP	0.060031	0.00109239	0.0693255	0.127798
FAM76A	-0.0155396	0.00169322	0.705695	0.683068	METTL23	0.0161016	0.000797883	0.568656	0.340198	ABHD6	-0.0336181	0.00333755	0.560624	0.337733	CD2BP2	-0.00535341	0.000544691	0.818574	0.999094	U2AF1L4	-0.0131382	0.000940551	0.668364	0.54395	KLHL20	-0.0140167	0.00108243	0.670082	0.562772	GALNT1	0.00973614	0.000984336	0.756315	0.853906	NUDT22	0.0180628	0.0025347	0.719764	0.742033	CPSF7	0.00618726	0.000513248	0.78477	0.996255	SET	-0.0115075	0.000819531	0.687703	0.59839	AFF1	0.0101477	0.000555771	0.66687	0.546886	IDS	0.012061	0.00129086	0.737102	0.767656	NDUFS3	-0.0136583	0.000712955	0.608985	0.412193
FAM76B	0.0118481	0.000751235	0.665542	0.673947	FXYD1	-0.0410093	0.00397333	0.515313	0.321119	TMEM245	0.0166524	0.000624265	0.5051	0.318106	TP53RK	0.00825182	0.000963919	0.790405	0.999094	PCNA	-0.0236957	0.00232551	0.623163	0.528499	VASN	-0.0479425	0.0094251	0.621426	0.544944	SLC25A45	-0.0170996	0.00231898	0.722523	0.849056	TRIP12	0.0113715	0.000750519	0.67808	0.731705	FYN	0.00500786	0.000252984	0.752874	0.996255	TMEM164	0.0119494	0.000674711	0.645495	0.586753	G2E3	0.0100241	0.000397843	0.615273	0.526524	PPARD	0.0114479	0.000880225	0.699601	0.760345	AP4M1	0.0214305	0.00129319	0.551217	0.389435
FAM78A	-0.0246926	0.00120003	0.475966	0.60779	LSM10	-0.0343113	0.00109278	0.299299	0.229917	POLR3K	0.0333428	0.000987308	0.288623	0.229837	GMFG	0.0121573	0.000807366	0.668754	0.999094	UBA52	0.0264969	0.00111751	0.427995	0.44917	ITCH	-0.0180531	0.000525275	0.430875	0.472792	C9orf69	0.0248555	0.00181251	0.559339	0.819237	DTD1	0.0299712	0.00190049	0.491769	0.671625	SAP30L	0.0159103	0.000952389	0.606168	0.996255	WHAMM	-0.0227678	0.000952709	0.460736	0.525013	BID	-0.00994685	0.000145601	0.40975	0.436788	RPRD1B	-0.0233398	0.00141562	0.53504	0.722786	TEX261	0.0260988	0.000747623	0.339826	0.299232
FAM83G	-0.031714	0.00617762	0.686583	0.678432	CCNB1IP1	-0.0305721	0.00256595	0.546154	0.332891	ANGEL1	-0.0135661	0.000478856	0.535294	0.329004	GTF3C1	0.00582091	0.000560252	0.805742	0.999094	ATP5D	-0.0137927	0.000909053	0.647338	0.536879	NEMF	0.0145426	0.00101635	0.648272	0.55518	TAF11	-0.00903481	0.000740729	0.739917	0.851236	RNF145	-0.0110995	0.00083961	0.701678	0.738497	COPS3	-0.00521561	0.000323839	0.771948	0.996255	ZNF638	-0.0137124	0.00102341	0.668188	0.59339	ZUFSP	0.00864647	0.00034941	0.643677	0.538331	IFI35	0.0111275	0.000977375	0.721892	0.766576	ZNF839	0.0204176	0.0013653	0.580553	0.400534
FAM83H	-0.0887222	0.00215464	0.0559568	0.293271	RXFP4	0.181687	0.0051129	0.0110564	0.0337316	PLEC	0.0585892	0.000502879	0.00898361	0.037348	KCND1	0.0422189	0.00128243	0.238424	0.999094	RSG1	-0.126806	0.00417768	0.0497773	0.199821	FUBP1	0.0552313	0.000798761	0.0506733	0.239531	KIAA0195	-0.0318892	0.000382279	0.102891	0.590676	USP14	-0.0537373	0.000826547	0.0616033	0.369634	PIKFYVE	0.0311016	0.000508585	0.167859	0.996255	MTG2	0.0873004	0.00189489	0.0449088	0.22758	LIN37	-0.0451011	0.000479305	0.039392	0.169351	ZFYVE16	0.0320473	0.000362771	0.0924565	0.472267	TADA2B	-0.0653677	0.000778922	0.0191725	0.0692076
FAM84B	0.00965464	0.00272794	0.853347	0.720585	ZMAT3	0.0143839	0.00264637	0.779778	0.412564	IMPDH1	0.00736836	0.000658553	0.774014	0.407201	KDM5A	0.00484958	0.00185512	0.910352	0.999094	ZMYM5	0.00530554	0.000661113	0.836522	0.600874	SEC22C	0.00540737	0.000719765	0.840266	0.619196	RNASEK	-0.00496869	0.00111659	0.881795	0.874896	PLCL1	-0.0122581	0.0047973	0.859524	0.772575	TRIM34	-0.0111236	0.00698434	0.894114	0.996255	ALG1	0.00791115	0.00147277	0.836678	0.637216	THOC1	0.00335963	0.000245623	0.830261	0.598009	COX20	0.00473839	0.000835891	0.869817	0.79476	PANX1	-0.00987955	0.00140782	0.792314	0.471265
FAM86A	-0.00135395	0.00262656	0.978923	0.744441	CINP	-0.00129489	0.0012131	0.970343	0.466339	ABHD5	-0.00211392	0.00257195	0.966752	0.458926	GNG3	-0.000580486	0.00121078	0.98669	0.999094	ETS2	0.0014755	0.00274532	0.977534	0.63759	SMIM13	-0.00110922	0.00171429	0.978627	0.652611	INPP4B	-0.000772329	0.00164452	0.984805	0.885607	C12orf45	-0.000861676	0.0013855	0.981531	0.794206	CXCR5	-0.00140616	0.00484751	0.983887	0.998503	ETS1	-0.000618186	0.000766491	0.982186	0.675435	NR1H2	0.000455358	0.00027332	0.978026	0.637532	PURA	0.000662457	0.000865475	0.982035	0.813171	YRDC	0.00097688	0.000874571	0.973649	0.523778
FAM89A	-0.13511	0.0027219	0.0096054	0.146546	THUMPD3	-0.103685	0.000986673	0.000963805	0.00986446	PRPS1	-0.0905053	0.000708923	0.000675877	0.0101109	PCGF3	0.0391873	0.000578279	0.10319	0.999094	NARFL	-0.0662738	0.000679647	0.0110174	0.130592	TBC1D24	-0.157047	0.00387986	0.0116927	0.176425	ATG4D	-0.0746943	0.00114602	0.0273536	0.481459	COA1	-0.0720495	0.000840461	0.0129456	0.240797	MKL1	0.0328221	0.000323845	0.068169	0.996255	ZRSR2	0.045471	0.000295031	0.00811411	0.138012	EIF3L	0.0460498	0.000294731	0.00731087	0.0975106	OXSM	-0.0803613	0.00131901	0.0269181	0.383789	DHRS11	0.110286	0.00132345	0.00243291	0.0289664
FAM89B	0.0392729	0.00195836	0.374834	0.567323	SP140L	-0.0385311	0.00090894	0.201235	0.180824	JUN	0.139319	0.0113291	0.190563	0.181829	NDUFA3	0.0196487	0.00134798	0.592532	0.999094	PCYT1A	0.0401507	0.00172694	0.333959	0.409719	FZR1	0.0376224	0.0015221	0.334881	0.434267	ZNF239	0.0524974	0.00506964	0.460934	0.791629	CKAP5	-0.0193423	0.000496669	0.385444	0.6264	ZNF326	0.0221988	0.00119062	0.520002	0.996255	TOP2B	-0.0210789	0.000505136	0.34831	0.471016	CMTM1	-0.0664097	0.00420485	0.305772	0.3833	DSCR3	0.0207425	0.000698824	0.432658	0.686262	MT2A	-0.0555754	0.00223079	0.239329	0.247757
FAM8A1	-0.0373117	0.00107385	0.254868	0.503923	ADAM23	0.0782828	0.00231867	0.104009	0.12012	UCK1	-0.0551441	0.00109211	0.0951863	0.122631	WDR18	0.0208453	0.000891755	0.485147	0.999094	STRN3	-0.0343762	0.000782875	0.21922	0.34486	ATF1	-0.0443507	0.00132126	0.222415	0.37638	PDIA3	0.0283719	0.000876971	0.338029	0.74704	C7orf50	-0.038513	0.00118827	0.263889	0.565092	PAICS	-0.0331512	0.00157639	0.403739	0.996255	KIF1B	0.0661624	0.00299292	0.226516	0.403463	POLR2A	0.032681	0.000626562	0.191685	0.311062	RGMB	-0.0350397	0.0011886	0.309463	0.631943	ACTG1	-0.0626581	0.00178805	0.138395	0.185742
FAM91A1	0.0143145	0.000882606	0.629926	0.664766	TAF12	0.0315684	0.00190968	0.470054	0.304166	FNDC3A	0.0158252	0.00045968	0.460448	0.302223	SP4	0.00780379	0.000697931	0.767694	0.999094	ZBTB45	0.0253643	0.00213989	0.583479	0.513851	NGFR	-0.0398673	0.00532482	0.58483	0.533551	PFKFB3	0.0213062	0.00283644	0.689117	0.842812	C8orf58	0.0153245	0.00107814	0.640706	0.720735	MED1	-0.0106064	0.000901076	0.723838	0.996255	NIPAL3	-0.0150891	0.000881467	0.611291	0.578058	PREB	-0.0186642	0.00109709	0.573098	0.510194	CCDC41	0.0188164	0.00191197	0.66696	0.753501	NRF1	-0.0116834	0.000306253	0.504377	0.370693
FAM96A	-0.0169978	0.00167897	0.678266	0.676963	ZNF839	0.02235	0.00128652	0.533207	0.327968	BZW2	-0.0186433	0.000849266	0.522343	0.324306	MTIF3	0.00597799	0.000555186	0.79972	0.999094	C10orf54	0.0116981	0.000620681	0.638678	0.534587	PLP2	-0.0175889	0.00140181	0.638512	0.552137	KIAA0040	0.0100137	0.000850484	0.731322	0.849056	NANS	-0.0136496	0.00118242	0.691407	0.735043	TDRD3	-0.00765229	0.000652158	0.764444	0.996255	RMND5A	0.013632	0.000952987	0.658789	0.590655	ZCCHC17	0.0124843	0.000676609	0.631264	0.532931	FAM83G	0.0259492	0.00494985	0.712253	0.763455	EID2B	-0.0194522	0.00116123	0.568112	0.39583
FAM96B	0.0355095	0.00130902	0.326367	0.545362	NUS1	-0.0284915	0.000412325	0.16058	0.158267	DUT	0.0461308	0.00102388	0.149394	0.158806	ERMP1	-0.0238883	0.00159652	0.549935	0.999094	RAE1	0.0310146	0.000843827	0.285666	0.383901	IMPA1	0.0334645	0.000990837	0.287727	0.411364	TBC1D4	0.0393605	0.00226934	0.408662	0.770783	FKBP14	0.0327713	0.0011581	0.335553	0.603268	CTSH	-0.0350966	0.00243314	0.476769	0.996255	UBE4A	-0.0200851	0.000372672	0.298144	0.445779	CRBN	0.0133331	0.000140496	0.260647	0.359447	SAMD9	-0.030927	0.00125578	0.382809	0.666921	TM7SF2	0.0506729	0.0015372	0.196205	0.223229
FAM98A	0.0229755	0.000533908	0.320061	0.541387	RPS9	-0.0462935	0.00105851	0.154768	0.154432	FTL	-0.0424184	0.000849691	0.145613	0.156924	EIF2B2	0.0155807	0.000663503	0.545261	0.999094	DNAJC21	0.0259842	0.000579934	0.280589	0.381157	NUP88	0.0334373	0.000968528	0.282633	0.409139	SETD6	-0.0368675	0.00194627	0.403332	0.769609	NFYB	0.0269658	0.000764796	0.32952	0.600801	TMEM81	-0.0333619	0.00214435	0.471248	0.996255	PUM1	-0.031067	0.000867623	0.291558	0.441591	NKTR	-0.0193595	0.00028926	0.255002	0.355899	HNRNPH2	-0.0258161	0.000852768	0.376671	0.664302	PRPF39	0.0315579	0.000583942	0.191573	0.220529
FAM98B	-0.0519524	0.0029596	0.339594	0.5518	RBM42	-0.0320004	0.000545123	0.170503	0.163578	SATB1	-0.0383543	0.000745754	0.160175	0.165429	CETN3	0.032302	0.00309118	0.561248	0.999094	OLA1	0.0290145	0.00078633	0.30081	0.393819	TM9SF2	0.0233789	0.000508514	0.299853	0.41727	ZNF212	0.0249233	0.000972467	0.424162	0.778828	ZFR	-0.0243862	0.00067728	0.348736	0.609445	DOCK1	-0.0525564	0.00572914	0.487461	0.996255	LYSMD2	-0.0535396	0.00280208	0.311812	0.453314	TMED8	0.0344163	0.000984316	0.272652	0.365845	NAIF1	-0.0252527	0.000890588	0.397445	0.675141	SMIM8	-0.0515621	0.00165991	0.205665	0.227869
FAM98C	-0.0422322	0.000529535	0.0664682	0.308809	SUMO3	-0.0965065	0.0015562	0.0144298	0.0388683	AMACR	0.243384	0.00941519	0.0121316	0.0434626	C16orf62	-0.0390546	0.00120099	0.259765	0.999094	SEC31A	0.0355728	0.000353416	0.05846	0.209637	RER1	-0.0514499	0.000751824	0.0605999	0.251421	COTL1	0.0753344	0.00231913	0.117738	0.60089	NAA20	-0.039686	0.000494557	0.0743342	0.392752	GMFB	-0.0368226	0.000782341	0.188011	0.996255	SP100	0.041826	0.000478873	0.0559622	0.247869	AUP1	-0.0293678	0.000217238	0.0463134	0.176556	ANKRD6	-0.0514531	0.00101376	0.106092	0.483887	CCDC43	-0.0679631	0.000910365	0.0242906	0.0774958
FAN1	0.048803	0.00215876	0.293546	0.528868	IDH3A	-0.0308581	0.000422135	0.133121	0.140695	SLC17A5	-0.0532465	0.00119491	0.123471	0.142862	NSMAF	0.0139948	0.000475452	0.52099	0.999094	RFX2	-0.0550279	0.00233153	0.254443	0.367236	FAM65A	-0.051261	0.00204323	0.256778	0.395727	MKLN1	-0.0303323	0.001176	0.376422	0.761592	PEX11B	0.0338479	0.00106415	0.299456	0.583247	KIAA1737	-0.0190193	0.000615406	0.443273	0.996255	FTSJ1	0.027265	0.000587643	0.260702	0.421814	TDRD7	-0.0152124	0.000158249	0.226554	0.336362	DHRS7B	0.0282998	0.000903738	0.346514	0.648477	SH2D1A	-0.0630833	0.00208359	0.166971	0.204679
FANCA	0.122435	0.00406736	0.0548862	0.291243	PPME1	0.0907642	0.00126489	0.0107093	0.0331829	GPR180	0.123121	0.0022027	0.00870714	0.0368945	BBS9	-0.0504263	0.00181121	0.236067	0.999094	HECTD3	-0.0576139	0.000856068	0.0489387	0.19922	METTL6	0.090063	0.00210942	0.0498854	0.238643	CYP2D6	-0.05201	0.00100529	0.100928	0.586896	CPEB4	0.0524374	0.000781202	0.0606392	0.369444	SLC25A26	0.0197617	0.00020351	0.165973	0.996255	NOP16	-0.0514924	0.000654011	0.0440627	0.226129	SLC2A11	-0.092377	0.00199049	0.0384016	0.167673	COX7A2	-0.0597939	0.00125182	0.0910278	0.470748	TMEM60	-0.0881083	0.00140548	0.0187632	0.0686944
FANCC	0.0529713	0.00167307	0.195306	0.45927	RBM17	-0.032309	0.000314857	0.0686343	0.0935177	GANAB	-0.0263947	0.000198492	0.061004	0.0960552	FAM69A	-0.0276008	0.00122615	0.430565	0.999094	DHPS	-0.0406166	0.000859964	0.166039	0.307925	HIAT1	0.0509592	0.00138703	0.17122	0.346087	LRIG2	-0.0317078	0.0008377	0.273288	0.712404	PDCD6IP	-0.0153737	0.000147767	0.205977	0.527504	EXOC5	-0.0198978	0.000448596	0.347496	0.996255	TRMT11	-0.041828	0.000929917	0.170171	0.363725	SLC43A3	-0.0438998	0.000893035	0.141827	0.272752	AHCYL2	0.0341878	0.000883325	0.25002	0.600825	ZBTB49	0.0603069	0.00131639	0.0964788	0.153535
FANCE	0.0372899	0.000682418	0.153445	0.423889	AATF	0.0469707	0.000564181	0.0479843	0.0763874	TIGD2	-0.0885284	0.0018698	0.0406268	0.0773029	IDH1	0.0555942	0.00401575	0.380326	0.999094	GRB2	0.040854	0.000728562	0.130136	0.281274	SLC43A3	-0.0763746	0.00258324	0.132921	0.31686	ZNF280C	-0.0428099	0.00123867	0.223843	0.681631	KIAA1191	-0.0311779	0.000501186	0.163721	0.494871	TMCC1	-0.0276149	0.000698253	0.295999	0.996255	CYBA	0.0636094	0.00180525	0.134365	0.339061	PCNXL3	-0.0207594	0.000169609	0.110934	0.249684	GATA3	0.0304547	0.000574999	0.204067	0.569221	ARL10	0.0610139	0.00111781	0.0680129	0.12645
FANCF	-0.0411154	0.00132179	0.258097	0.505592	SCLY	0.0766428	0.00225571	0.106587	0.122058	NCKAP1L	0.0244456	0.000217665	0.0975313	0.124481	FTO	-0.0209039	0.000912956	0.489042	0.999094	DRG2	-0.0410668	0.00112656	0.221131	0.345118	PTPMT1	0.0324283	0.000715369	0.225345	0.378278	TGFBR3	-0.0578418	0.00369809	0.341523	0.748623	PAK3	0.0585828	0.00278642	0.267083	0.566718	APRT	-0.0273021	0.00108476	0.407132	0.996255	GOLM1	-0.0550969	0.00210567	0.229871	0.40584	ANKLE1	-0.0521392	0.00161799	0.194902	0.313739	MAN1C1	-0.0372707	0.00136671	0.313379	0.634152	TMEM168	0.0505223	0.00117713	0.140873	0.187452
FANCG	0.0818677	0.00129991	0.0231666	0.213679	WFIKKN1	0.185866	0.0039303	0.00302941	0.0171183	RAB19	-0.322706	0.0112387	0.00233429	0.0194644	MAMU-DQB1	0.138057	0.00950604	0.156779	0.999094	TIFA	0.173075	0.0056921	0.0217893	0.154814	TPST2	-0.115678	0.00260419	0.0234025	0.201453	RFX5	-0.0431698	0.000489576	0.0510503	0.526941	C10orf88	0.0676426	0.000937937	0.0271966	0.296035	MRPL27	-0.0492094	0.000926263	0.105901	0.996255	RPS5	-0.0828292	0.00121742	0.0176008	0.168423	PCNXL4	-0.0695349	0.000824328	0.0154404	0.120122	LZTFL1	-0.109365	0.00304049	0.0473237	0.414632	PHACTR4	0.0581353	0.000456846	0.0065299	0.0433919
FANCI	0.0290532	0.00104116	0.367908	0.565391	FGFBP2	0.157201	0.0146962	0.194719	0.177529	BCL9	0.0403837	0.000925769	0.184424	0.178896	VARS	-0.0187866	0.00118758	0.585649	0.999094	GPR162	0.109683	0.0124586	0.325772	0.405299	EVI2A	0.047107	0.00231517	0.327568	0.431146	MRPL32	-0.0211474	0.00079259	0.452557	0.788699	RMND5B	0.0281126	0.0010154	0.377651	0.623566	RAPGEF1	0.0226614	0.00120356	0.513621	0.996255	C21orf2	0.0230636	0.000582236	0.339162	0.465997	RECQL5	-0.0192852	0.000343732	0.29825	0.379487	BBIP1	-0.0186703	0.000547078	0.424739	0.683968	SOCS5	-0.0324734	0.000737642	0.231833	0.243351
FANCL	0.019614	0.00178347	0.642329	0.668302	HAAO	0.0465713	0.00447448	0.486291	0.310699	RFT1	-0.0180229	0.000640778	0.476474	0.308308	GIT1	0.00983847	0.00119579	0.776018	0.999094	TFRC	-0.0252907	0.00226758	0.595347	0.517329	MYADM	-0.0313876	0.00351643	0.596593	0.536977	SLC35E2	0.00786565	0.000418788	0.700712	0.844871	GBA	0.00973423	0.000471191	0.653837	0.725154	PGBD1	-0.021194	0.00383138	0.732049	0.996255	PPP1R13L	0.0283114	0.00332498	0.623438	0.581583	HIST1H4H	0.0259747	0.00229038	0.587305	0.515913	SMAGP	-0.0203065	0.00239456	0.67816	0.75547	MED12	0.0170059	0.000698064	0.519801	0.37705
FANCM	0.0554835	0.000720016	0.038666	0.255685	TRAF6	-0.0883178	0.00104443	0.00627978	0.0243703	WDR63	0.260736	0.0086335	0.00501414	0.0278534	ZFP90	0.0472369	0.00137887	0.203339	0.999094	TM2D2	0.0677024	0.0010376	0.0355715	0.179655	CHST11	-0.065472	0.000986381	0.0371011	0.225014	SMARCC1	0.0357543	0.000410584	0.077644	0.566882	NPRL2	0.0620286	0.000958433	0.0451129	0.345827	DNAJC24	-0.0525527	0.00125034	0.137224	0.996255	AIMP1	-0.0554489	0.00066581	0.0316416	0.207041	RHOG	0.0456099	0.000423067	0.0265922	0.146874	NPRL2	0.051109	0.000802212	0.0711558	0.455279	ACP1	-0.0636219	0.000639398	0.0118675	0.0553664
FAR1	0.0545714	0.000662252	0.0339577	0.243203	GLIPR1	0.130834	0.00220697	0.00535305	0.0226662	USP28	0.114977	0.00160687	0.00412709	0.0251847	WDR59	0.0467444	0.00127642	0.190745	0.999094	ANKRD35	0.112523	0.00273363	0.0313859	0.17362	PLEKHG1	-0.0820071	0.00148748	0.0334774	0.22032	DUSP22	-0.0782741	0.00185839	0.0694132	0.550746	DUSP22	0.0871639	0.00181529	0.040776	0.339626	GLUL	0.149239	0.00965366	0.128781	0.996255	MCTP2	0.151259	0.00467008	0.0268709	0.194052	EFCAB11	-0.100761	0.00196784	0.0231219	0.139477	PCDH1	0.134858	0.00530303	0.0640419	0.442611	THEMIS	0.095099	0.00137354	0.0102881	0.0519927
FAR2	0.125779	0.00569973	0.0957085	0.355336	PSMB5	-0.0628195	0.000780286	0.0245197	0.0522269	GPR171	-0.155244	0.00450253	0.0206902	0.0562825	ACTR6	0.0335293	0.00108626	0.309003	0.999094	KLRK1	-0.19874	0.0131692	0.0833035	0.239183	WBSCR22	0.039097	0.000519693	0.0863411	0.279871	CCDC91	0.0555887	0.00153121	0.155435	0.632151	ABCC1	0.0519543	0.00102585	0.10478	0.433881	SORL1	0.0277221	0.000533018	0.229845	0.996255	NONO	-0.0360486	0.000432902	0.08317	0.2872	RASSF7	-0.0582966	0.0010194	0.0678686	0.205011	RPL26	-0.0419	0.000812145	0.141489	0.520261	NR3C2	0.110309	0.00283811	0.0383965	0.0966184
FARP2	0.0906136	0.00122725	0.00969321	0.147225	PHB2	-0.091485	0.000768636	0.00096749	0.00986446	DNAJC14	-0.0820914	0.000584046	0.000681707	0.0101886	CXXC1	0.0365104	0.000504657	0.104111	0.999094	PCBP4	-0.0774653	0.000930813	0.0111145	0.130592	AGL	-0.0932362	0.00137011	0.0117731	0.17659	FAM160B2	-0.0729227	0.0010946	0.0275162	0.481459	PAN2	0.0805964	0.00105262	0.0129857	0.240797	PHF17	0.0423977	0.000541401	0.0684331	0.996255	MTPAP	-0.0690505	0.000684767	0.00832169	0.140145	ARHGEF1	-0.0453588	0.000286196	0.00733583	0.0975106	GINS2	-0.12067	0.00298438	0.0271836	0.3853	ASB8	-0.0671779	0.000492341	0.00246534	0.0290747
FARS2	0.0205485	0.00294239	0.704824	0.683068	IRF9	-0.0210374	0.00135615	0.56782	0.340043	DOLK	-0.0294635	0.00254807	0.559432	0.337338	SNX6	-0.0045716	0.000395012	0.818077	0.999094	ARHGEF7	0.020996	0.00238937	0.667537	0.54395	C19orf43	-0.0100188	0.000549469	0.669081	0.562481	FAM206A	-0.0195372	0.0039367	0.755509	0.853702	ZFYVE27	0.00852477	0.000559502	0.71855	0.741793	RPS10	0.0108848	0.00157904	0.784146	0.996255	AMY2B	0.0222237	0.00302369	0.686099	0.597887	UXS1	-0.00927278	0.000459907	0.665459	0.546442	ZNHIT3	-0.00889506	0.000697688	0.736299	0.767656	LARS2	0.0191568	0.00138559	0.606803	0.411188
FARSA	-0.0265999	0.000799078	0.346709	0.555531	EGLN1	-0.0301499	0.000497463	0.176446	0.167048	C1orf131	-0.0383234	0.000765034	0.165884	0.168497	B4GALT2	-0.0304251	0.00283241	0.567537	0.999094	RABGGTB	0.0292499	0.000820729	0.307256	0.397214	STAT5A	0.0417519	0.00168784	0.309499	0.424265	THAP6	0.0395725	0.00251928	0.430454	0.780064	PHIP	0.0309576	0.00111926	0.354789	0.611553	RHOQ	0.0394184	0.00331042	0.493277	0.996255	VPS33A	-0.022338	0.000501499	0.318525	0.456455	PMPCA	0.014272	0.000173736	0.278906	0.369326	SH3GLB2	0.0219024	0.000687099	0.403397	0.676117	AKIP1	0.0708488	0.00323016	0.212551	0.232408
FAS	0.0086018	0.00193611	0.845009	0.718628	SENP3	-0.0043962	0.000224252	0.769088	0.409676	RACGAP1	0.0137802	0.00209818	0.763537	0.404597	RPL22L1	-0.00433021	0.00130221	0.904486	0.999094	WHSC2	-0.00555738	0.000654915	0.828085	0.598801	TMUB2	0.00511841	0.000567912	0.829939	0.615761	ZNF143	-0.00513827	0.00104852	0.873919	0.873552	CD53	-0.00573109	0.000942079	0.851879	0.771129	WDR59	-0.00495013	0.0012204	0.887318	0.996255	ARMCX6	-0.00674832	0.00095226	0.826896	0.634023	GPCPD1	0.00442435	0.000385462	0.821707	0.595996	PNRC1	-0.00530042	0.000934319	0.862333	0.794343	STX18	0.00871039	0.00098232	0.781078	0.467825
FASLG	0.193161	0.00657962	0.0172502	0.192388	IL10RB	-0.105527	0.00117535	0.00208329	0.0143276	RFFL	-0.0808395	0.000652274	0.00154949	0.0159586	SLC2A3	-0.0853335	0.00325806	0.134916	0.999094	TRAM2	-0.117563	0.00242123	0.0168849	0.143678	TRAPPC11	-0.0640118	0.000727893	0.0176631	0.187651	WDFY2	-0.0625157	0.000944537	0.041938	0.520631	AMHR2	0.151345	0.00430994	0.0211486	0.279288	ANAPC10	-0.050089	0.000874979	0.0903911	0.996255	RNF2	-0.077705	0.000996979	0.0138562	0.161287	NAGK	-0.0482823	0.000367935	0.0118321	0.11206	NSUN5	0.0492876	0.00056609	0.0383076	0.397025	ALOX12	0.130215	0.00214118	0.00489199	0.0395989
FASN	-0.0292755	0.000539324	0.20745	0.468464	TK2	0.0694874	0.00152433	0.0751117	0.0981716	KCNH3	0.0740678	0.00163423	0.0669218	0.100555	ACYP1	0.0420859	0.00302016	0.443788	0.999094	CFDP1	-0.0469673	0.00122507	0.179634	0.320035	GOLPH3L	-0.112949	0.00719961	0.18314	0.354586	FBXL3	0.0341006	0.00102555	0.286949	0.719868	IDH3B	-0.0221397	0.000321379	0.216835	0.531702	PRPF4	0.0221131	0.000583576	0.359994	0.996255	TMCO4	0.0579738	0.00189238	0.182635	0.373704	DNAJC13	-0.0184128	0.00016566	0.152551	0.281727	ARID5A	-0.0727908	0.00424745	0.26404	0.609648	C19orf10	-0.037197	0.000524962	0.104489	0.160007
FASTK	0.040569	0.00142389	0.282323	0.522079	TMX2	-0.0387799	0.00063872	0.12492	0.135375	CPSF3	-0.0284274	0.000325287	0.114986	0.137094	NUP153	0.0228917	0.00121058	0.510581	0.999094	CALM1	0.0272131	0.000545937	0.244148	0.360811	MRPS28	-0.0658668	0.00322267	0.245939	0.389648	NR1D2	-0.0396544	0.00191348	0.364658	0.756926	HGSNAT	-0.0246305	0.00053884	0.288658	0.577714	SMPD2	-0.0270851	0.00117353	0.429149	0.996255	AHI1	-0.0602633	0.00273328	0.249039	0.414236	HMGN1	0.0170816	0.000190234	0.215543	0.328247	PIK3C2B	0.0260292	0.000733197	0.336411	0.644335	ETV3	-0.0694289	0.00243312	0.15927	0.200224
FASTKD1	0.07337	0.00232984	0.128501	0.392233	ADAMTS6	0.107626	0.00269693	0.0382241	0.0672514	RFNG	-0.0617236	0.000836845	0.0328692	0.070352	YIPF3	0.0178024	0.0003699	0.35464	0.999094	GRAP2	0.0479595	0.000919191	0.113679	0.270158	AHCY	0.0650958	0.00171166	0.115622	0.305638	CCDC25	0.027939	0.000470984	0.197961	0.664728	IPO9	0.0334711	0.000515618	0.140474	0.471391	ANKRD35	-0.0606669	0.0030867	0.274853	0.996255	SUN2	0.033616	0.00045284	0.114176	0.319695	FAN1	-0.0442494	0.000697085	0.0937457	0.232408	EXOG	-0.0364702	0.000733287	0.178046	0.545931	SLC52A2	0.0761498	0.0015834	0.0556583	0.114184
FASTKD2	-0.0616789	0.0010159	0.052974	0.286693	RABEP1	0.0931596	0.00131799	0.0102852	0.0325583	GOSR1	-0.0452855	0.000294879	0.00836021	0.0363067	ANXA6	-0.0458455	0.00147416	0.232457	0.999094	LBH	0.0629687	0.00101158	0.0477249	0.197334	CSTF2	0.0611062	0.000960737	0.0486738	0.238342	ENDOV	-0.0536063	0.0010528	0.098509	0.584737	PAICS	-0.0727201	0.00148377	0.0590437	0.366864	EXD2	-0.0717337	0.00263511	0.16229	0.996255	FRAT1	-0.0847659	0.00175152	0.0428253	0.224986	SUPT6H	0.0331363	0.000252134	0.0369029	0.164563	ECD	-0.046244	0.000738752	0.0888685	0.467497	DNAJC10	0.0928119	0.00153669	0.0179033	0.0669525
FASTKD3	0.0364354	0.0042882	0.577939	0.644887	ITPRIP	-0.0323807	0.0015601	0.412329	0.280522	TBC1D4	-0.0393051	0.00222005	0.404171	0.280574	NRAS	0.00966406	0.00082277	0.736181	0.999094	SLC25A14	-0.0237986	0.00147876	0.535999	0.496983	TNFAIP3	-0.0475918	0.00592877	0.536518	0.516573	NSUN4	-0.0144952	0.00101426	0.649005	0.836932	TSR3	0.023242	0.00191905	0.595728	0.709062	PLEKHF2	0.0145044	0.00128031	0.685212	0.996255	NECAP1	0.0190077	0.00106196	0.559705	0.559254	DNAJC15	0.010933	0.000293829	0.523596	0.491306	GAPDHS	-0.0230063	0.00222802	0.625974	0.744841	CORO7	0.0262461	0.00121217	0.450943	0.349254
FASTKD5	-0.0540484	0.00103408	0.0928101	0.351151	CLCC1	0.0920708	0.00164647	0.0232649	0.0504451	PRKCSH	-0.0449698	0.000370774	0.0195211	0.0543558	RPUSD2	-0.0418495	0.00165525	0.303653	0.999094	IPO9	-0.0404928	0.000539425	0.0812532	0.237408	TPD52L2	0.0350114	0.000410941	0.0841483	0.278383	RAB43	0.0392699	0.00075262	0.152305	0.631467	NTHL1	0.062434	0.0014578	0.102006	0.430645	NT5DC3	0.0687224	0.00321954	0.225834	0.996255	MBLAC2	-0.0582888	0.00111253	0.0805419	0.283827	ZNF605	-0.0602154	0.00107052	0.0657115	0.201938	U2AF1	-0.0351638	0.000562547	0.138187	0.518314	FOSB	0.315116	0.022816	0.0369629	0.0948289
FAU	-0.0341948	0.00108608	0.299456	0.533328	CCDC134	0.0663835	0.00199492	0.137208	0.143639	DPEP2	0.0727571	0.00227801	0.12741	0.145411	TRNT1	0.0305357	0.00232547	0.526593	0.999094	C16orf80	-0.0396924	0.00123687	0.25906	0.36962	TRIP12	0.0314619	0.000783926	0.261143	0.397803	ZNF131	0.0195083	0.000496838	0.381461	0.763323	SPINT2	-0.0391789	0.00145767	0.304808	0.586754	HADHA	-0.0156946	0.000429245	0.448734	0.996255	UTP6	-0.0353643	0.00100643	0.264962	0.423542	MAPK9	-0.028132	0.00055138	0.230898	0.33899	NCKAP5L	0.0254635	0.000746517	0.351356	0.650593	MACROD1	0.0486008	0.00126415	0.17165	0.207853
FBF1	0.00616214	0.00145636	0.871722	0.722185	UNC93B1	-0.00857479	0.0012913	0.811399	0.421796	FHIT	0.0177706	0.00538567	0.808665	0.417449	MAR9	-0.00349188	0.00130745	0.923067	0.999094	RPN2	0.00515143	0.000928468	0.865748	0.610889	CDC73	-0.00485056	0.00079546	0.863452	0.624748	CREB1	0.0030268	0.000558967	0.89813	0.875575	SPRTN	0.00566037	0.00141957	0.88058	0.776299	NHP2L1	-0.00298642	0.000686005	0.909221	0.996255	C9orf131	0.00983261	0.00322163	0.862468	0.644787	DDX11	-0.00712915	0.00164908	0.860642	0.608456	SDF2L1	0.00435146	0.000940276	0.887153	0.797023	SMTNL1	0.00874455	0.00163376	0.82872	0.483824
FBL	-0.094934	0.0008421	0.00106998	0.0723524	DEAF1	-0.152777	0.00142424	5.16022e-05	0.00320634	HNRNPC	-0.090588	0.000473852	3.16173e-05	0.00280676	TOE1	-0.0909655	0.00181536	0.0327622	0.999094	DONSON	-0.0853726	0.000740396	0.00170384	0.0897762	CD38	0.146578	0.00222813	0.00190111	0.130005	ADAM8	-0.194666	0.00478192	0.00487661	0.411639	MAP1S	0.0765087	0.000611222	0.00197046	0.158996	C4orf3	-0.0747798	0.00100055	0.0180742	0.996255	SELO	0.106991	0.0010584	0.0010065	0.10352	MAP3K10	-0.0641261	0.000372177	0.000887388	0.0556148	LSM6	-0.0729075	0.000696707	0.0057422	0.308986	SMAD2	0.0894136	0.000570123	0.000180596	0.0117603
FBLN5	-0.0654319	0.00573325	0.387506	0.57324	BAZ2A	-0.0330923	0.000700104	0.211052	0.185788	IGF1R	0.0851036	0.00445399	0.202244	0.188152	SYNJ2BP	0.0451979	0.0074796	0.601245	0.999094	PIGW	0.0772762	0.0066994	0.345108	0.414757	ZNF420	0.0363765	0.00149176	0.34628	0.438697	ZC3H15	0.0145662	0.000410062	0.471944	0.791749	MDFIC	-0.0249927	0.000874906	0.398136	0.631984	CAMKK1	0.0273415	0.00190204	0.53071	0.996255	NSUN4	-0.0292016	0.00102447	0.36159	0.477903	RPS13	0.0209418	0.000444876	0.320771	0.39303	ARAF	0.0162155	0.000450076	0.444663	0.69058	PARVB	-0.0551478	0.00230245	0.250433	0.253569
FBRS	-0.0154075	0.000935809	0.6145	0.659646	MAP2K5	0.0204897	0.000747697	0.453658	0.298356	TIGD5	-0.0283219	0.00135672	0.441945	0.295487	EME2	0.0180056	0.00339956	0.757463	0.999094	DDX60	-0.0288011	0.00251082	0.56544	0.506297	PDE3B	-0.0220166	0.00149529	0.569112	0.528463	MBD6	-0.0112312	0.000722473	0.67606	0.841273	RAB8A	-0.0136447	0.000780035	0.625161	0.715769	RAD52	0.0149478	0.00167165	0.714664	0.996255	FAM63A	0.0221598	0.00173015	0.594207	0.57219	SRSF11	-0.00934003	0.000252512	0.556686	0.503894	SF1	-0.0117252	0.000677961	0.652481	0.749916	SDCCAG3	0.018767	0.000723826	0.485457	0.363012
FBXL12	0.00736737	0.00165481	0.856283	0.72123	NANP	-0.0118295	0.00183346	0.782342	0.412939	ERP27	0.0171351	0.0036702	0.777299	0.407838	PECR	-0.00514685	0.00219526	0.912529	0.999094	CNIH4	-0.00581264	0.000826	0.839723	0.601627	ALG12	0.00667664	0.00113799	0.843108	0.619633	INO80D	-0.00559726	0.00147219	0.884017	0.874896	TBL1XR1	-0.00390644	0.000510212	0.862695	0.773262	MAGI3	0.00587886	0.00200856	0.895637	0.996255	CD83	0.0204798	0.0102976	0.840059	0.63812	C10orf32	0.00528788	0.000643052	0.834819	0.599625	BTBD9	-0.00690448	0.00183727	0.87203	0.79476	KIAA0020	0.00936128	0.00132518	0.797058	0.472875
FBXL14	0.0195436	0.0021436	0.67294	0.675976	NDUFA13	0.0209656	0.0010932	0.526014	0.325403	ERI1	-0.0181963	0.000774962	0.51334	0.32078	ARRB1	-0.0138884	0.00285537	0.794934	0.999094	MAN1A1	0.0152927	0.00101293	0.63087	0.531238	PPP5C	-0.0111358	0.00054115	0.632152	0.549801	SAR1A	0.00992404	0.000814308	0.728012	0.849056	VPS33B	-0.0112771	0.000770944	0.684632	0.732625	C9orf91	-0.00825369	0.000722102	0.75873	0.996255	GATAD2B	-0.0131428	0.000851504	0.652425	0.588463	RIF1	0.0109303	0.000497343	0.624048	0.530003	FYB	0.00803579	0.000460637	0.708098	0.763455	SMARCC1	0.0119303	0.000421767	0.561296	0.393481
FBXL15	0.0518113	0.00158384	0.19296	0.456522	RHEB	-0.0558665	0.000934432	0.0676118	0.0926354	PGM2L1	0.0839	0.00199208	0.0601371	0.0953046	NCOA1	-0.0172304	0.000474699	0.429039	0.999094	TMEM230	0.0457866	0.00108525	0.164568	0.306685	IPP	0.0523004	0.0014478	0.169281	0.344376	EXOSC5	0.0364909	0.00109978	0.271179	0.712174	IGSF6	0.0747472	0.00346607	0.204218	0.526223	BRD7	-0.0147594	0.000245086	0.345795	0.996255	ARID5A	-0.100922	0.00538198	0.168922	0.363229	GRSF1	0.0201859	0.000187563	0.140504	0.271682	PRKCI	-0.0435706	0.00142598	0.248576	0.60034	CLPB	0.0349712	0.00043938	0.0952438	0.152386
FBXL17	0.000669329	0.000629911	0.978724	0.744441	FBXO3	0.000859226	0.000533171	0.970317	0.466339	CD69	0.00413637	0.00940083	0.965971	0.458648	TNFAIP8	-0.000605126	0.00127747	0.986492	0.999094	RPP14	0.00094372	0.0010791	0.977081	0.6375	NIF3L1	-0.00127383	0.00215376	0.978102	0.65251	ZNF14	0.000921317	0.00229717	0.984664	0.885607	PGBD1	-0.00147939	0.00394046	0.981198	0.794195	DDX10	0.000619505	0.000910206	0.983617	0.998455	RBM22	0.000543032	0.00058749	0.982126	0.675435	OAS3	-0.000702052	0.000643785	0.977926	0.637532	DUSP3	0.00100906	0.00195437	0.98179	0.813114	WDR12	-0.00138614	0.00170372	0.97321	0.523671
FBXL18	0.00227963	0.00154539	0.953757	0.739551	SLC39A10	-0.00337224	0.00169108	0.934643	0.457355	CREM	0.00440317	0.00240399	0.928443	0.449257	CEP85L	-0.00108478	0.000922286	0.971506	0.999094	BTBD3	0.00322462	0.00280143	0.95142	0.631774	ATG5	-0.00151622	0.000594143	0.950401	0.6457	PSMD9	0.00155463	0.00116104	0.963609	0.882402	VPS39	-0.00132989	0.000597826	0.956623	0.789262	CD109	0.00219823	0.00233907	0.963747	0.996428	ATOX1	0.00237995	0.0016939	0.953887	0.668686	RCBTB2	-0.00197678	0.000996064	0.950057	0.631034	YBEY	0.00196819	0.00154752	0.960097	0.809985	SPR	0.00310653	0.00177317	0.941191	0.515761
FBXL19	0.148003	0.00138933	7.16585e-05	0.0295983	STAT3	-0.137074	0.000798274	1.225e-06	0.000486007	ANO10	0.198021	0.00155232	5.00897e-07	0.000445517	TBC1D23	0.0736299	0.000740729	0.00682307	0.999094	PAPD5	-0.0761762	0.000416626	0.000189939	0.0589607	PRPSAP1	-0.121098	0.00104082	0.000174311	0.0836596	CD97	-0.121005	0.00132428	0.000883662	0.411639	PPP2R5B	0.0985051	0.000689052	0.000175007	0.090464	GIMAP2	-0.104522	0.00128685	0.00357191	0.996255	TMEM180	0.0986371	0.000660346	0.00012382	0.100117	TMEM206	-0.0699791	0.000298445	5.1052e-05	0.0192782	HSBP1L1	-0.12573	0.00142846	0.000879031	0.255433	STAT3	-0.130519	0.000879793	1.08099e-05	0.00497161
FBXL20	0.0435834	0.0012475	0.217218	0.477603	LCMT1	0.0407615	0.000546583	0.0812466	0.103606	AUP1	0.0437332	0.000592741	0.072447	0.10552	ZMIZ2	0.0209848	0.000778429	0.45197	0.999094	ARFRP1	-0.0514213	0.0015129	0.186162	0.323817	PIK3CA	0.0431165	0.00108041	0.189607	0.35763	CCDC84	-0.0296244	0.000799744	0.294847	0.722096	NOTCH2	0.0317045	0.0006768	0.222965	0.533138	NSF	-0.0240771	0.000712813	0.367155	0.996255	GSS	0.0604792	0.00213226	0.190283	0.379267	FOSL2	-0.071365	0.0025694	0.159163	0.286964	STAM2	-0.030164	0.000760384	0.274005	0.617402	HDDC3	-0.0754148	0.00222941	0.110219	0.164528
FBXL3	-0.0488661	0.00111859	0.143995	0.411847	DDI2	-0.122443	0.00367753	0.0434776	0.0717726	RAB11FIP5	-0.148361	0.00509995	0.0377577	0.0750196	ITGA4	0.0269889	0.000909181	0.370746	0.999094	SNX25	0.0791273	0.00264115	0.123639	0.276769	CD200	0.0996342	0.0042418	0.126067	0.312132	MBTPS1	0.0244626	0.0003877	0.214096	0.674714	NRIP1	-0.0940003	0.00438592	0.155788	0.489022	CDC42	-0.0226791	0.000455824	0.288121	0.996255	AP3M2	-0.052957	0.00119203	0.125069	0.32783	RNASEH2A	-0.0428289	0.000690997	0.103251	0.240656	CCSAP	0.0416137	0.0010271	0.194129	0.560881	OGG1	0.0672574	0.00131295	0.0634308	0.122127
FBXL4	0.0558608	0.00111186	0.0938826	0.352497	ICAM2	0.0997725	0.0019534	0.0239808	0.0515496	B4GALT3	0.05285	0.000516462	0.0200426	0.0552889	SMAP1	-0.018877	0.000340184	0.306083	0.999094	PRSS8	-0.0789551	0.00206755	0.0824912	0.238843	BANP	-0.058215	0.00114273	0.0850474	0.278953	GDPD3	-0.112255	0.00618382	0.153434	0.631713	TMBIM4	-0.0426126	0.000684385	0.103339	0.432718	TMEM87B	-0.0351396	0.000847208	0.227331	0.996255	AP5B1	0.0546902	0.000985183	0.0814363	0.284973	NTPCR	0.0417231	0.000516643	0.0664147	0.202619	TRAF6	-0.0447477	0.000916548	0.139391	0.519419	TMEM127	-0.10137	0.00237824	0.0376486	0.0958609
FBXL5	0.00708734	0.000350748	0.705111	0.683068	USP36	-0.0319738	0.00313877	0.568196	0.340171	CTSO	-0.0213312	0.00133629	0.559536	0.337338	ARHGAP27	0.00840683	0.00133807	0.81823	0.999094	APPL2	-0.0137959	0.00103265	0.667697	0.54395	HIST1H4H	0.0353825	0.00686435	0.669336	0.562577	MON2	-0.00947329	0.00092623	0.755593	0.853702	VPS11	-0.00770036	0.000457409	0.718813	0.741793	SUPT7L	-0.00638576	0.000544139	0.784275	0.996255	MEPCE	-0.0108797	0.000730023	0.687191	0.59839	CARD16	-0.0133091	0.000949972	0.66588	0.54662	TAF15	-0.00482966	0.000206311	0.736686	0.767656	DYNC1LI1	-0.00982172	0.000366838	0.608089	0.411935
FBXL6	0.0679858	0.00172089	0.101243	0.363188	SEMA4F	0.111321	0.00252329	0.0266825	0.0548922	USP1	-0.0484026	0.000451089	0.0226692	0.0588889	ATP5B	-0.0214439	0.000456232	0.315404	0.999094	NUDT12	-0.106248	0.00388358	0.0882101	0.243824	PLCB2	-0.0604862	0.00127753	0.0905933	0.283086	USP25	-0.0249596	0.000320823	0.163471	0.642907	EIF4H	-0.04169	0.0006803	0.109957	0.438193	CORO1A	-0.0337382	0.000818336	0.238245	0.996255	PARD6A	0.178779	0.0109668	0.0877891	0.291979	NCSTN	0.0226391	0.000158267	0.071931	0.209644	INTS1	0.0354676	0.000600162	0.147683	0.526483	MTDH	-0.0430516	0.000445138	0.0412981	0.100151
FBXL8	0.164146	0.00415911	0.01092	0.15797	RASA3	0.0663438	0.000412528	0.00108913	0.0103287	TFAM	-0.0785262	0.000545487	0.000773269	0.0109359	C4orf32	-0.0908165	0.00319942	0.108368	0.999094	EEF1A1	0.0913433	0.00132168	0.0119864	0.133193	ZNF225	-0.0830085	0.00111354	0.0128633	0.181206	PSMC3	0.0331242	0.000230844	0.0292465	0.481684	SUB1	-0.0674231	0.00075424	0.014088	0.246738	USP21	0.0509054	0.000802004	0.0722518	0.996255	SMN2	-0.0718336	0.000758152	0.00908466	0.143807	DTD1	-0.0667465	0.000629615	0.00781275	0.0981602	SOCS7	0.0607895	0.000775454	0.0290371	0.389551	NEDD4	0.139975	0.002191	0.00278623	0.030583
FBXO10	-0.0139824	0.00193856	0.750809	0.696777	PLBD2	0.0136919	0.000816744	0.631872	0.363955	ZFAND4	0.0133355	0.000735191	0.622844	0.359834	TAF5L	0.00612249	0.00100581	0.84692	0.999094	BCAS2	0.0119859	0.00110396	0.718294	0.562616	CD33	-0.0360132	0.0100362	0.719235	0.580266	PARP4	-0.00491458	0.000358535	0.795211	0.863245	ABCB10	-0.0111632	0.00135939	0.762064	0.75325	ARF5	-0.0065728	0.000799357	0.816167	0.996255	ZNF420	0.0132489	0.00145553	0.728387	0.608768	SETD1A	-0.00485905	0.000176849	0.714825	0.563489	TET2	-0.00900307	0.00101738	0.777744	0.778987	STK38	0.00870989	0.000401224	0.663686	0.431873
FBXO11	0.0344059	0.000412879	0.0904075	0.344824	BBS12	-0.177364	0.00607956	0.0229223	0.0500519	RFX1	0.0869604	0.00138027	0.0192495	0.0540506	IGHMBP2	0.0304975	0.00087363	0.30216	0.999094	GIMAP2	0.0597838	0.00116863	0.0803218	0.236377	WDR3	-0.0537561	0.000960135	0.0827675	0.275871	ZBED5	-0.0457022	0.00101322	0.151066	0.630297	ASH2L	-0.0436071	0.000707782	0.101191	0.430434	LEO1	0.0298373	0.000600615	0.223422	0.996255	UTP20	-0.0452371	0.000662728	0.0788796	0.280681	CSTF2	0.0332975	0.000325882	0.065109	0.201486	TOR1AIP2	0.0469917	0.000998991	0.137079	0.518314	ARL8B	-0.0524521	0.000627121	0.0362127	0.0936036
FBXO18	0.0299729	0.00121712	0.390264	0.574254	VPS51	0.0269333	0.000470571	0.214389	0.187812	ZNF764	-0.05019	0.00156444	0.204465	0.189157	SDF2L1	-0.0179089	0.00119254	0.60404	0.999094	NAA30	0.0336612	0.00128454	0.34763	0.415744	PLK4	0.0300187	0.00102917	0.349415	0.440377	ZNF564	0.037247	0.00271206	0.474471	0.791749	DPH1	0.0269081	0.00103283	0.402437	0.635165	YEATS4	-0.0238322	0.00146233	0.533139	0.996255	GIN1	0.0452128	0.00249233	0.365123	0.479932	RPS25	0.0184351	0.000347777	0.322888	0.3937	RSC1A1	-0.0384916	0.00257366	0.44801	0.692428	CEP170	0.0243492	0.000453401	0.252824	0.254829
FBXO21	-0.0272039	0.00110259	0.412635	0.582844	ZFAND1	-0.0379715	0.0010283	0.236364	0.199273	FBXL17	0.0281252	0.000529539	0.221627	0.196512	TANGO6	-0.0196534	0.0015828	0.621308	0.999094	SMURF2	-0.0233901	0.000675657	0.3682	0.424249	SPEN	-0.0254841	0.000804174	0.368835	0.446562	ZNF83	0.0247495	0.00131993	0.49573	0.797935	SEC61G	-0.0233192	0.000864076	0.427603	0.647051	MORF4L1	-0.016513	0.000772162	0.552341	0.996255	SNX27	0.0205596	0.000572428	0.390165	0.491906	C16orf70	-0.0161288	0.000291419	0.344756	0.404433	DCUN1D5	-0.0159049	0.000486137	0.470688	0.699557	IFIT5	-0.0374507	0.00118648	0.276926	0.26816
FBXO22	0.0574289	0.00216671	0.217293	0.477603	CAMK1	0.128616	0.00544834	0.0814285	0.103827	HCFC1R1	0.0663055	0.00136391	0.072593	0.105621	RHOBTB3	0.0717255	0.0090948	0.45199	0.999094	BTBD7	-0.0378388	0.000820022	0.186378	0.324092	FAM101B	0.0872336	0.00442754	0.189858	0.357675	LTA4H	0.0272096	0.000674905	0.294928	0.722096	IKZF3	0.04922	0.00163299	0.223221	0.533519	ZBTB32	-0.0472838	0.00275072	0.367297	0.996255	YIF1B	0.0609039	0.00216291	0.190345	0.379267	CYP20A1	-0.0200231	0.000202463	0.159366	0.287201	SKIV2L	0.0256981	0.000552022	0.27406	0.617402	EVI5L	0.0385521	0.000582698	0.110248	0.164528
FBXO25	-0.0600134	0.00200126	0.179752	0.446731	GTPBP3	0.158025	0.00703486	0.0595542	0.0857274	SIGIRR	0.0671415	0.00119518	0.0521231	0.0876636	RAB28	-0.0290354	0.00125992	0.413353	0.999094	FAM108A1	-0.0369724	0.00067009	0.153213	0.299882	SEMA4D	0.0303386	0.000457391	0.156023	0.334142	ZNF655	-0.0234696	0.000423058	0.253847	0.697825	PPIA	-0.0382916	0.000847183	0.188318	0.511685	HERPUD2	0.0170368	0.000305081	0.329364	0.996255	RHOG	-0.0503978	0.00127023	0.157341	0.356479	FRYL	-0.0292491	0.000372284	0.129541	0.263511	SCML4	-0.0267228	0.000501453	0.232733	0.589539	SPSB1	-0.10111	0.00345244	0.0852862	0.143121
FBXO28	-0.0218405	0.000601961	0.373368	0.567323	NSUN3	0.0513375	0.00160121	0.199509	0.180018	DAGLB	-0.0373189	0.000807378	0.189055	0.181127	CDC23	0.0113816	0.000447884	0.590717	0.999094	ZNF251	-0.0422004	0.00189497	0.332331	0.409196	SUMO1	0.0282774	0.000851194	0.332431	0.432885	MOB1B	0.0290177	0.00153938	0.459549	0.791629	ETF1	-0.031665	0.00131845	0.383174	0.625306	MOB2	0.0130567	0.000409323	0.518696	0.996255	POFUT1	0.0436539	0.00214086	0.34544	0.469506	BCL2L1	-0.0234522	0.000521778	0.304564	0.383095	DLST	0.0107417	0.000185187	0.429909	0.684753	DUS3L	0.0451102	0.0014597	0.237719	0.24701
FBXO3	0.0107868	0.000624381	0.66597	0.673947	NDUFAF6	0.0178417	0.00075578	0.516343	0.321507	PDIA4	-0.0169907	0.000653339	0.506225	0.318554	ORM1	-0.0278752	0.0110555	0.790923	0.999094	RFTN1	-0.0161702	0.00108739	0.623872	0.52865	NUDT17	0.0249074	0.00256184	0.622649	0.54551	RBM41	-0.00869061	0.000601825	0.723148	0.849056	HNRNPL	0.0109639	0.000702292	0.679079	0.731808	SDF2L1	-0.0105088	0.00112294	0.753826	0.996255	ZNF713	0.0291476	0.00403086	0.646165	0.586838	PPP2R2A	-0.00630808	0.000158708	0.616566	0.527215	CHKA	0.0139351	0.00131824	0.701121	0.760899	OGFOD3	0.0166949	0.000788188	0.552071	0.389654
FBXO30	0.0539993	0.00375355	0.378108	0.568321	ZBTB48	0.0314221	0.000613143	0.204448	0.182652	ZNF329	-0.0431939	0.00110503	0.193814	0.183526	C8orf37	0.0203648	0.00147154	0.595504	0.999094	LSM14B	-0.0226998	0.000560217	0.337531	0.411435	PKN2	-0.024162	0.000636011	0.338023	0.435182	FBXO3	-0.0173562	0.000564191	0.46496	0.791749	PGM3	-0.0268093	0.000968665	0.389024	0.627446	LRRC42	0.0179064	0.00078702	0.523289	0.996255	RNF34	-0.022652	0.00059032	0.351173	0.472108	SRCAP	-0.01494	0.000216599	0.310044	0.385985	DCLRE1A	0.0335753	0.00185969	0.436231	0.688026	GLRX2	0.0545388	0.00217982	0.24275	0.249646
FBXO31	0.0130618	0.000493405	0.556512	0.637316	TMED8	-0.0443403	0.0026735	0.391142	0.272185	VPS72	-0.0185413	0.000438483	0.375913	0.26794	POMT2	0.0126885	0.00127244	0.72206	0.999094	MYL12A	-0.0366383	0.0031662	0.514964	0.48903	TYSND1	-0.0289261	0.00196922	0.514503	0.507676	SRCAP	-0.0119116	0.000617358	0.631651	0.834135	BTBD10	0.0149849	0.000709473	0.573719	0.70074	PRICKLE3	0.0253695	0.00353208	0.669474	0.996255	NEDD4L	-0.0287751	0.00220582	0.54009	0.553284	ECSIT	-0.00744518	0.000120535	0.497683	0.478479	E2F6	-0.0159956	0.000981378	0.60963	0.742599	PLGRKT	-0.0317343	0.00161149	0.429223	0.340394
FBXO32	-0.106637	0.00117077	0.00182982	0.0823053	TMEM128	-0.101321	0.000685722	0.00010917	0.00442406	UBN2	0.128906	0.00104747	6.80771e-05	0.00371298	TRMT2A	0.0598353	0.000871836	0.0427166	0.999094	PPP2R5B	-0.0821522	0.000741852	0.00255962	0.092572	TNFSF8	0.129269	0.00186263	0.00274221	0.13482	MYO9B	-0.0590317	0.00047618	0.00682628	0.412564	PGAP3	0.0688985	0.000545428	0.00317642	0.181556	RINL	0.0548373	0.000603139	0.0255561	0.996255	ISL2	0.328993	0.0109817	0.00169272	0.107861	SMARCA4	-0.0371461	0.000137956	0.00156376	0.0670916	ABLIM1	-0.063827	0.000578627	0.00796815	0.308986	CNBP	-0.0878845	0.000597821	0.000325136	0.0142756
FBXO33	-0.045267	0.00148646	0.240356	0.492942	HTRA2	0.0474961	0.000811846	0.0955257	0.114042	PHF14	0.088139	0.0026478	0.0867353	0.116582	FBXO7	-0.0238777	0.00111158	0.47388	0.999094	GPN3	0.0397118	0.000989776	0.206852	0.336729	LRP10	0.0302599	0.000582066	0.209754	0.368875	KDM6B	-0.0670117	0.00458258	0.322219	0.736868	EMC8	-0.0381007	0.00109055	0.248605	0.552865	PUS3	-0.0356796	0.00173259	0.391345	0.996255	HM13	-0.0213869	0.000296014	0.213846	0.395986	LRRC40	0.0257149	0.00036878	0.18055	0.303647	SEPT9	-0.0244119	0.000549117	0.297521	0.62762	TBC1D14	0.0354958	0.000543077	0.127719	0.177815
FBXO34	-0.0396476	0.000916092	0.19022	0.454241	EIF1B	-0.0533271	0.000842548	0.0661842	0.0913691	TPM2	0.0920516	0.00237718	0.059027	0.0944967	MAMU-F	-0.0337536	0.00179879	0.426121	0.999094	NEK1	-0.0594527	0.0018156	0.162931	0.306091	PLAGL2	0.0520479	0.00141366	0.166266	0.341309	ZFAND1	0.0362443	0.00107287	0.268495	0.711215	TXNL4B	-0.0442593	0.00119901	0.201185	0.523282	SPTLC2	0.0281429	0.00088056	0.342929	0.996255	ALG11	-0.0560711	0.00164325	0.166601	0.361764	IRF2BPL	0.0388206	0.000684359	0.137821	0.26902	PCCB	-0.0264295	0.000520603	0.246725	0.60034	SFT2D1	-0.0489173	0.00085061	0.0934944	0.150924
FBXO38	-0.021211	0.000356862	0.261513	0.508014	MYO19	0.0600891	0.00140366	0.108746	0.123585	TP53INP1	-0.0675382	0.00168402	0.099806	0.126056	RNF103	-0.0265598	0.00149346	0.491913	0.999094	TNFSF10	0.0762754	0.00393168	0.223813	0.34666	SCAP	-0.023341	0.000377408	0.229568	0.382027	AATF	-0.0232726	0.000607089	0.344895	0.750315	HIBCH	-0.0841893	0.00585406	0.271182	0.570526	ATG2B	0.0240071	0.000849079	0.410007	0.996255	MON1A	0.0786804	0.00434655	0.232704	0.407404	TRAPPC6B	-0.0251599	0.000380729	0.197245	0.314996	FANCM	0.0233195	0.000544195	0.317487	0.638103	RPL39L	-0.131742	0.00808643	0.142913	0.188645
FBXO4	-0.0907055	0.00518812	0.207923	0.469156	C2orf43	0.0830484	0.00218035	0.0753119	0.0983539	YTHDF1	-0.061266	0.00111996	0.0671445	0.100768	CDIP1	-0.0242596	0.00100484	0.444089	0.999094	RARRES3	0.0563833	0.00176701	0.179818	0.320171	MBIP	0.0414548	0.000971073	0.18342	0.354793	PDZD4	-0.0726687	0.00465822	0.287001	0.719868	EBPL	0.0803422	0.00423548	0.217016	0.531702	GTDC2	0.0371873	0.00165057	0.360018	0.996255	PRKCQ	-0.0180416	0.000183354	0.182733	0.373704	TBC1D5	0.0217993	0.00023225	0.152596	0.281727	SNTB1	0.0611348	0.00299681	0.264098	0.609648	IFI6	-0.0870975	0.0028805	0.104626	0.160086
FBXO40	0.0344214	0.0019637	0.437296	0.593045	CSPG5	-0.0747343	0.00440758	0.260295	0.211368	ATP5D	-0.0332912	0.000817833	0.244376	0.207443	NDUFA7	0.0146448	0.000972522	0.638636	0.999094	POLD2	-0.0221219	0.000661147	0.389597	0.432206	RGS3	0.045963	0.00289567	0.393022	0.457258	BUB3	0.0163889	0.000652075	0.521001	0.806944	ENGASE	0.0250097	0.00110016	0.450839	0.654238	CCBL1	-0.0291302	0.00268569	0.574046	0.996255	TMEM209	-0.0217445	0.000720438	0.41787	0.50622	AP4S1	0.0257136	0.000814434	0.367577	0.415016	TBC1D1	-0.014117	0.000430075	0.496046	0.709162	ANKRD49	-0.0316916	0.000943392	0.302163	0.281714
FBXO41	-0.0962668	0.00167613	0.0187041	0.198287	POLDIP2	-0.0634289	0.000432479	0.00228815	0.0150403	GNA12	-0.0885732	0.000795928	0.00169217	0.0165318	PHGDH	0.0828243	0.00314755	0.139866	0.999094	CAPS	-0.105859	0.00199733	0.0178525	0.145208	TPD52	-0.172528	0.0054307	0.0192235	0.192646	PGK1	0.0671483	0.00111827	0.0446448	0.522886	OSBPL9	-0.0574795	0.000633087	0.0223453	0.279549	CTNNBL1	-0.036812	0.000483435	0.0940811	0.996255	GRAP	-0.0892556	0.00133822	0.0146915	0.161798	PPFIA1	-0.0343389	0.000190119	0.0127591	0.114602	SIGIRR	0.0646271	0.000989061	0.039883	0.39786	GNA12	-0.0817551	0.00085987	0.00530284	0.0407718
FBXO42	0.0346184	0.000406221	0.0858668	0.339725	HNRNPL	-0.0588922	0.000652914	0.0211789	0.0480221	PIK3CA	-0.0723123	0.000932082	0.0178574	0.0522843	WBP1	0.029788	0.000807486	0.294513	0.999094	PGS1	0.0473917	0.000710647	0.0754418	0.229988	DDHD1	-0.052687	0.000896314	0.0784345	0.271971	PGRMC1	0.0422758	0.000838637	0.144335	0.624908	LRRC33	0.0633046	0.00144556	0.0959105	0.424083	RPL23	-0.0373537	0.000912133	0.216156	0.996255	SRRM2	0.0558516	0.000972767	0.073336	0.271053	TMED10	0.0414918	0.000490556	0.0610209	0.19579	PDZD4	0.093092	0.00379328	0.130664	0.511425	EXOSC4	-0.0678216	0.00101549	0.0333135	0.0895916
FBXO44	-0.0225068	0.00177237	0.59292	0.651895	PDRG1	-0.0174847	0.000485551	0.427494	0.286752	SRD5A3	0.0679636	0.00703491	0.417766	0.285767	PGAP1	0.0172783	0.00280643	0.744308	0.999094	NEU3	-0.0375254	0.00389855	0.547841	0.500897	KLF10	-0.0455641	0.00580632	0.549867	0.521843	FAM32A	0.0123845	0.000787023	0.658886	0.837633	ZNF839	-0.0183969	0.00127516	0.606424	0.71116	AAED1	-0.0132744	0.00115361	0.695923	0.996255	LAT2	0.035133	0.00389354	0.573404	0.564505	RWDD3	0.0151412	0.000602842	0.537448	0.497079	DDIT4	0.0226928	0.00230464	0.636427	0.746655	CDC45	0.0394643	0.00288698	0.462654	0.353435
FBXO46	0.00691551	0.00110514	0.83521	0.716663	BTG2	-0.0225445	0.00514978	0.753402	0.404647	SYS1	0.00816894	0.000638734	0.746524	0.39887	ZZEF1	0.00427751	0.00114117	0.899238	0.999094	RIPK1	0.00490863	0.000451123	0.817232	0.595393	EHMT2	-0.00407004	0.000308811	0.816843	0.61105	DEPDC5	-0.00548377	0.00104833	0.865508	0.872316	S100A11	-0.00968405	0.0023957	0.843161	0.769966	ACN9	-0.00806668	0.00282245	0.879314	0.996255	RAB35	0.0066909	0.000821566	0.815425	0.630758	DNAJC5	-0.0038962	0.00026819	0.811948	0.593952	PDCD10	0.00477231	0.000666037	0.853293	0.79248	PTP4A1	-0.0153681	0.00269284	0.767114	0.463306
FBXO5	0.00474827	0.00106338	0.884229	0.725068	KLF4	0.0217875	0.0102942	0.829971	0.427471	GGA3	-0.00488501	0.000506278	0.828126	0.423119	FOXRED1	-0.00159356	0.000324221	0.929478	0.999094	MFN2	0.00399154	0.000677706	0.87814	0.614066	PIGT	0.00399598	0.00066917	0.877236	0.628243	HCFC1	0.00246424	0.000461422	0.908668	0.876835	HDGF	0.00374001	0.000725849	0.889593	0.776301	ARL3	-0.00377701	0.00131714	0.917113	0.996255	C17orf59	-0.00688302	0.0019214	0.875225	0.648014	DDX41	-0.00192511	0.000142952	0.872083	0.610787	PAPOLA	0.00203996	0.000248277	0.896989	0.798191	PTPN9	-0.00516506	0.000699093	0.845121	0.488645
FBXO6	0.00378754	0.00118325	0.912324	0.732122	IGF2R	0.00271863	0.000265936	0.867598	0.438204	SFN	-0.0103189	0.00390037	0.868765	0.434576	ZNF652	-0.00216403	0.000976429	0.944788	0.999094	CLEC16A	0.00375322	0.000996832	0.905374	0.620573	TUFT1	-0.00513322	0.00182689	0.904406	0.634951	GLIPR2	-0.00408742	0.002066	0.928346	0.877913	BUD13	-0.00270933	0.000641074	0.914784	0.781364	C16orf74	0.00490512	0.00358755	0.934731	0.996255	NARS2	0.00524425	0.00200813	0.906838	0.65722	METTL5	0.00645194	0.00268843	0.900971	0.618281	ENO3	-0.00478281	0.00227606	0.920145	0.802112	TYROBP	0.0136399	0.00851802	0.88251	0.499742
FBXO7	-0.0106188	0.00112694	0.751761	0.696829	UFSP2	-0.0197671	0.00172144	0.63377	0.36459	DCAKD	0.0158993	0.00105384	0.624297	0.360159	PEX2	0.00827441	0.00186474	0.848044	0.999094	IST1	0.00822821	0.000526819	0.719978	0.563255	C8orf58	-0.0125424	0.00122658	0.72025	0.580406	PHF20L1	0.00941693	0.00133219	0.796404	0.863551	KLF6	0.0128002	0.00182265	0.764313	0.754287	ARRDC1	0.00643635	0.000773658	0.817003	0.996255	ACTR8	0.00679291	0.00038915	0.730585	0.609757	ZBTB12	-0.0130751	0.00129185	0.716022	0.563585	RASGEF1B	-0.0176833	0.00400078	0.779807	0.779501	TSR3	0.0192004	0.00197189	0.665462	0.432468
FBXO8	0.0128865	0.00113443	0.702015	0.682081	C19orf66	0.0183053	0.00100896	0.564418	0.33888	UTP6	0.01825	0.000960584	0.555971	0.336227	C12orf57	0.0112464	0.00234429	0.816323	0.999094	CBLB	-0.0179445	0.00170142	0.663536	0.542083	SNRPD3	0.0119223	0.000766028	0.66664	0.562017	NCOA6	0.0069254	0.000481182	0.752222	0.85242	USP36	-0.0212127	0.00340539	0.716226	0.741283	LARP1	0.00534934	0.000375712	0.782566	0.996255	VPS26A	0.00999013	0.000599227	0.683194	0.597054	PDXK	0.00734812	0.000283524	0.662549	0.545528	FKBP1A	-0.0107046	0.00099123	0.733854	0.767461	TEKT2	0.0369379	0.00506588	0.60378	0.41011
FBXW11	-0.0151869	0.000711653	0.569157	0.641944	EIF5A	-0.0206782	0.000611805	0.403155	0.276797	PPIG	-0.0220168	0.000662837	0.392459	0.275268	SBNO1	0.0104506	0.00091967	0.730388	0.999094	ERGIC1	0.0141463	0.000501989	0.527786	0.493713	EXTL3	-0.0192776	0.000933837	0.528147	0.513239	CREB3	-0.0113142	0.000591859	0.641885	0.835501	STARD4	-0.0335199	0.00379719	0.586465	0.705415	CLDND2	0.0427606	0.0106718	0.678927	0.996255	HIP1R	0.0208993	0.00123842	0.552595	0.557579	FBXL5	0.00701067	0.000114142	0.511695	0.484733	ARMCX6	0.0134352	0.000728008	0.618526	0.743336	WDR74	0.0221636	0.000835137	0.443118	0.346231
FBXW2	-0.0169188	0.000290067	0.320518	0.541504	SPATA7	0.073156	0.00264568	0.154949	0.154465	SIN3B	0.037465	0.000663395	0.145784	0.156924	SZT2	0.0182752	0.000913023	0.545303	0.999094	NAA20	0.0256711	0.000566365	0.280726	0.381157	PIK3R1	0.0366548	0.00116522	0.282909	0.409193	CCDC82	0.0178409	0.000457693	0.404321	0.770048	SEC24C	0.0180845	0.000344696	0.330025	0.600991	EPM2AIP1	0.0250919	0.00121406	0.471441	0.996255	RPAP1	0.0249473	0.00056084	0.292145	0.441994	HNRNPA3	0.0113768	0.000100326	0.256027	0.356932	GMPPB	0.028287	0.00102654	0.377304	0.664735	SHISA5	-0.0399385	0.000936279	0.191813	0.220617
FBXW4	0.0143661	0.000480778	0.512346	0.621523	HSF2	-0.029247	0.000947133	0.341942	0.250974	COPS2	-0.0281844	0.000827652	0.327244	0.247518	THUMPD2	-0.0104677	0.000706607	0.693737	0.999094	NOSIP	-0.0197655	0.000729709	0.464352	0.465378	TRAF3IP3	-0.0366121	0.00252997	0.466679	0.487161	FDXR	-0.0212802	0.00156759	0.59094	0.824793	CFDP1	-0.0212787	0.00114823	0.530032	0.687154	KIAA0907	0.0135481	0.000811966	0.634464	0.996255	ASTE1	0.0204901	0.000909421	0.496849	0.538656	BCL11B	0.0117783	0.000239316	0.446437	0.453382	PER2	-0.0320188	0.00314397	0.567973	0.731973	INSIG1	-0.0370583	0.00178707	0.380689	0.319235
FBXW5	0.0281768	0.00141374	0.453623	0.599097	LRRC8A	0.0318142	0.000854817	0.276534	0.2191	TRAF3IP3	0.0534581	0.00226782	0.261625	0.215925	AIP	0.00965062	0.000457507	0.651855	0.999094	ATP9B	-0.0300074	0.00130429	0.406038	0.439139	LRRC42	-0.0251864	0.000928875	0.40858	0.463065	AGPAT1	0.0309437	0.00250385	0.536313	0.809986	CD226	0.0239562	0.00109859	0.469823	0.663829	KLF6	-0.0226144	0.00173628	0.587323	0.996255	TNNC1	-0.0484454	0.0038677	0.435991	0.51408	CD74	-0.0280082	0.00104048	0.385231	0.423967	CTNS	0.0294732	0.00204173	0.514227	0.716906	STRN4	0.0268586	0.000720267	0.316934	0.287942
FBXW7	0.0639665	0.00144081	0.0919522	0.349092	ORC2	0.0747096	0.00108219	0.0231444	0.0503229	ZBTB6	-0.111207	0.00226248	0.0193882	0.054187	SFI1	0.0347631	0.00113954	0.303103	0.999094	IKBKG	-0.0584474	0.00112179	0.0809745	0.237174	ARFGEF2	0.0494831	0.000816951	0.0834077	0.276749	HNRNPUL2	0.0332882	0.000539299	0.151735	0.630762	ARF4	-0.0627462	0.00147083	0.101821	0.430645	ZRANB2	-0.0310657	0.000654214	0.224531	0.996255	SCMH1	-0.0854426	0.00238297	0.0800649	0.283355	PGP	-0.0327118	0.000315429	0.0654969	0.20179	ISCA1	0.0491784	0.00109812	0.137795	0.518314	DDX24	-0.0683325	0.00106923	0.0366416	0.0942629
FBXW8	-0.0347152	0.00215127	0.454179	0.599451	RDH14	-0.0481372	0.00196111	0.277036	0.219391	OPTN	-0.0263668	0.000552575	0.262007	0.216118	IARS2	-0.0122819	0.000741164	0.651891	0.999094	KIAA0226	0.0223934	0.00072679	0.406175	0.439139	CCNJ	0.0428224	0.0026884	0.408864	0.463068	MPV17	0.0384168	0.00386223	0.536469	0.809986	PASK	0.0268642	0.00138388	0.470204	0.663863	ZNF569	-0.0237367	0.00191448	0.587479	0.996255	C20orf118	0.0574175	0.00544055	0.436312	0.51408	CASP10	-0.0186236	0.000460709	0.38558	0.4241	ARL13B	-0.0263041	0.00162915	0.514599	0.716906	PTPN13	0.0533259	0.00284401	0.317341	0.288158
FBXW9	0.068134	0.00167632	0.0960877	0.355409	VPS8	0.0720896	0.00103075	0.0247413	0.0524938	BCR	0.146535	0.00403405	0.0210484	0.0569351	RPS6KA4	-0.0298499	0.000863246	0.309649	0.999094	ACP1	0.0459766	0.000706883	0.0837605	0.239557	IPO9	-0.0397461	0.000538877	0.0868632	0.280499	HYAL2	0.109106	0.00590709	0.155726	0.632151	EIF3K	-0.0520749	0.00103634	0.105744	0.43559	PTBP2	0.0399187	0.00110865	0.23057	0.996255	CORO6	0.0788478	0.00207742	0.0836434	0.287496	TARSL2	-0.0348782	0.000366124	0.0683332	0.205625	PGPEP1	0.0505843	0.00118488	0.141689	0.520261	LENG8	0.0719834	0.00121248	0.0387099	0.0970192
FCF1	-0.0172471	0.000883566	0.561762	0.639166	DESI2	-0.0306151	0.00129648	0.395179	0.273425	PFKM	-0.0236079	0.000731161	0.382623	0.27093	SMIM4	-0.0174401	0.00247813	0.726086	0.999094	NSMAF	0.0138745	0.000465632	0.52024	0.491001	GFI1	-0.043802	0.00465991	0.521094	0.51089	GTF3C3	0.00960277	0.000413496	0.636757	0.835385	CXCR3	-0.0315569	0.00322519	0.578437	0.702017	BZW1	-0.0132556	0.000996277	0.674515	0.996255	ZNF584	0.0258611	0.00182741	0.545203	0.554906	KDELR1	0.00989344	0.000219166	0.503952	0.48141	XPC	-0.00906805	0.00032168	0.613142	0.742599	NIF3L1	0.0349974	0.00201231	0.435292	0.343025
FCHO1	0.0562166	0.000918053	0.0635432	0.305014	CLSTN1	0.0470263	0.000363096	0.0135904	0.0377616	CERK	-0.0764631	0.000905602	0.0110576	0.0412873	DUS4L	0.0473344	0.00172662	0.254643	0.999094	BRD2	-0.0399652	0.000437945	0.0561679	0.206713	ADCK3	-0.0464406	0.000601881	0.0583627	0.250212	CLIC5	-0.122408	0.00599363	0.113851	0.597678	NFS1	-0.047926	0.000706618	0.0713993	0.389331	PPP1CA	-0.0558231	0.00175019	0.182088	0.996255	PAQR6	0.101058	0.00273997	0.0535301	0.245336	SNX11	-0.0306465	0.000232702	0.0445364	0.17491	RFTN1	-0.0455566	0.000778292	0.102474	0.481078	AIMP1	-0.0570958	0.000629063	0.0228195	0.0750893
FCHO2	0.180971	0.00177581	1.75103e-05	0.0173983	ANKS1A	0.138787	0.000750745	4.07808e-07	0.000458571	PPP1R13B	0.117017	0.000492336	1.3367e-07	0.000233897	WFS1	-0.109054	0.00137454	0.00326671	0.999094	INPP4A	-0.104744	0.000658746	4.48354e-05	0.0344575	STK24	0.0841136	0.000424026	4.41161e-05	0.0628223	DGCR8	-0.0789611	0.000478706	0.000307457	0.411639	ESRRA	0.120792	0.000902751	5.81337e-05	0.0751495	AP2A1	0.0572135	0.000340533	0.00193256	0.996255	PRPS1	-0.111154	0.000715362	3.24042e-05	0.100117	FAM111A	0.0706404	0.000275217	2.06179e-05	0.0135286	TSC1	0.0653244	0.000337133	0.000374049	0.253296	FKBP5	-0.215968	0.00197024	1.14153e-06	0.00195376
FCHSD1	0.0431324	0.000796625	0.126466	0.391407	NSF	0.0559248	0.000722041	0.0374112	0.0666782	FBXO7	-0.0667885	0.000963124	0.0313903	0.0685082	IFT74	0.046444	0.00247694	0.35072	0.999094	ZNF398	0.063168	0.00156776	0.110634	0.266604	ATIC	0.041272	0.000679563	0.113372	0.303742	DUSP16	0.0593515	0.00209769	0.195021	0.663997	DDB2	0.0425694	0.000820501	0.137244	0.467946	INO80B	0.028347	0.0006649	0.271623	0.996255	FIBP	0.0692435	0.00189094	0.111304	0.315953	POMT2	-0.0333297	0.000387494	0.0904242	0.227729	SLC41A3	-0.0615109	0.00206051	0.175392	0.545041	ACP6	0.056582	0.000863452	0.0541584	0.112838
FCHSD2	0.020762	0.000929028	0.495765	0.617445	IKZF2	0.0443817	0.0019948	0.32037	0.240363	LSM1	-0.02549	0.00061964	0.305835	0.23749	VPS33B	0.0115918	0.000795588	0.681097	0.999094	GYS1	-0.0335376	0.00193694	0.44604	0.457569	ZNF33B	-0.0315584	0.00172915	0.447898	0.479379	TRIM33	-0.0141939	0.000642693	0.575558	0.82284	NAGPA	-0.0174537	0.000703628	0.510549	0.679205	KIAA0355	0.0162283	0.00106713	0.619344	0.996255	TRIM38	-0.0188005	0.000704379	0.478711	0.532455	PANK2	-0.0166998	0.000444328	0.428219	0.445708	GAMT	-0.0165115	0.00077102	0.552084	0.728843	APOO	0.052796	0.0033095	0.358754	0.308408
FCN1	-0.215751	0.0191078	0.118572	0.383584	MRPL12	-0.0657932	0.000960837	0.0337924	0.0629647	FAM156B	0.0666618	0.000929043	0.0287387	0.0658504	SAMSN1	-0.0438465	0.00210617	0.339372	0.999094	ACOT9	-0.0551417	0.00114293	0.102878	0.258421	PIM2	0.0589365	0.00133124	0.106243	0.298269	WDR75	0.0276394	0.000435383	0.185295	0.657883	FAM195B	0.065496	0.00184827	0.127643	0.456783	RAP1GAP2	0.0628007	0.00312372	0.261165	0.996255	ANKRD6	-0.0578868	0.00126411	0.103499	0.308726	ZFPL1	-0.0279489	0.000263992	0.0854022	0.224335	SLC25A36	-0.0332711	0.000577139	0.166075	0.538068	SETD4	-0.0603151	0.000947664	0.0500789	0.109015
FDFT1	-0.0572864	0.000861068	0.05091	0.282082	C19orf25	0.103253	0.00159236	0.00966707	0.0314796	TMEM214	0.0556846	0.000439513	0.00790432	0.0353333	TCTN2	0.0467758	0.00151465	0.229405	0.999094	IL12RB1	-0.091262	0.00209124	0.04597	0.195587	TMEM159	0.0798543	0.00161709	0.0470576	0.236475	LRRC8D	0.0710549	0.0018155	0.0953921	0.580726	RABL6	0.0356301	0.000349422	0.0566398	0.361647	ABRACL	-0.0605965	0.00185174	0.159078	0.996255	MSL1	0.0531701	0.000678739	0.0412632	0.222244	DSCR3	0.036019	0.000292569	0.0352217	0.160902	ATP6V1A	-0.0576358	0.00113199	0.0867033	0.467497	MLLT10	0.0503032	0.000446132	0.017239	0.0660663
FDPS	0.0338276	0.00164927	0.404865	0.580882	ALDH8A1	0.0733396	0.00371148	0.228655	0.195597	BBS4	0.0527723	0.00180239	0.213857	0.192659	PCNA	-0.0240407	0.00227263	0.614055	0.999094	ZNF653	-0.0243944	0.000710451	0.360078	0.420939	MGA	-0.0295868	0.00104825	0.360806	0.443669	GLMN	-0.0338422	0.00235041	0.485146	0.792546	POLDIP2	-0.0181914	0.000504031	0.417777	0.642552	TMEM104	0.0224167	0.0013643	0.543919	0.996255	TTC39C	-0.021938	0.000623641	0.379686	0.486621	PRKCQ	-0.00767867	6.39813e-05	0.337069	0.40152	UFD1L	-0.0115135	0.000245529	0.462475	0.697747	INTS6	0.0243882	0.000484345	0.267792	0.263363
FDX1	-0.0395751	0.00112474	0.237984	0.491758	TOP2A	-0.112347	0.00449422	0.0937691	0.112718	METTL4	0.112935	0.00430928	0.0853625	0.11572	ATP6AP1	-0.0209483	0.000848437	0.472029	0.999094	ZNF330	0.0499601	0.0015549	0.205159	0.33632	ARFIP1	-0.0445462	0.00125004	0.207693	0.367789	STXBP4	0.0408647	0.00168179	0.319024	0.735582	DNAJC11	-0.0312149	0.000721945	0.24534	0.549978	TTC3	0.0291218	0.00114417	0.389271	0.996255	IKZF5	-0.0387785	0.000964845	0.211875	0.394912	IGFLR1	-0.026816	0.000395935	0.177767	0.301219	VKORC1L1	0.0400212	0.00146144	0.295152	0.627177	GBAS	-0.0338544	0.000489711	0.126057	0.176827
FDX1L	-0.00603664	0.00204586	0.893828	0.727545	TRRAP	0.00488424	0.000601371	0.842129	0.430854	CENPM	0.0134846	0.00443235	0.839491	0.426054	DIDO1	-0.00216035	0.00069544	0.93471	0.999094	KEAP1	0.00399602	0.000819984	0.889017	0.617629	KDM2B	0.0037687	0.000681334	0.885199	0.629971	PRRC2C	-0.00407184	0.00146073	0.915155	0.877444	SP4	-0.00333538	0.000676838	0.897987	0.778011	GLTPD1	0.00448275	0.00214675	0.922924	0.996255	MGAT1	0.00521144	0.00134958	0.887191	0.652188	BLVRB	0.00549871	0.0013761	0.882161	0.613715	SFT2D2	-0.00538892	0.00208614	0.906079	0.800325	RBMX	-0.00366041	0.000414858	0.857378	0.492237
FDXACB1	-0.0617162	0.00115977	0.0699509	0.312959	COMMD2	-0.0899809	0.00138779	0.0157181	0.0405368	DOM3Z	0.0790206	0.00101866	0.0132917	0.0452809	CARD6	0.0485556	0.00192326	0.268213	0.999094	FASTK	-0.0678854	0.00133014	0.062695	0.215476	HPS4	0.0522888	0.000802867	0.0649813	0.257199	ACVR1B	0.0832828	0.00293314	0.124107	0.607546	TRMU	0.0539752	0.000950729	0.0800293	0.403646	SRSF10	0.0273509	0.000444518	0.194541	0.996255	RPL24	-0.0577934	0.000939509	0.0593615	0.251138	ZAP70	-0.0313075	0.000254267	0.0496026	0.181188	EIF4E2	-0.0255985	0.00025914	0.111793	0.49068	DDX5	0.0537769	0.000589524	0.0267701	0.0815071
FDXR	0.0190942	0.00171877	0.645109	0.669642	NIPAL1	0.075468	0.0118186	0.487562	0.310869	FAM46C	-0.0552292	0.00609855	0.479429	0.309483	FOPNL	0.00706267	0.000623699	0.777329	0.999094	MTHFD1L	0.0233245	0.00194833	0.597206	0.517961	DHX38	0.0118747	0.000507958	0.598279	0.537525	HERC3	0.00909364	0.000565137	0.702071	0.844871	UPP1	-0.0272551	0.00373187	0.655486	0.725262	ENO2	-0.0146353	0.00184285	0.733161	0.996255	GYS1	0.0211022	0.00187176	0.625723	0.582286	BOD1L1	0.0122123	0.000513665	0.589999	0.517029	ZBTB24	-0.00926847	0.000502533	0.679275	0.755654	KAT7	0.0214468	0.00112848	0.523191	0.378638
FECH	0.0656341	0.00118891	0.0569742	0.294182	TMEM140	-0.146318	0.00334988	0.0114704	0.0344112	RAB3GAP1	-0.0512021	0.000386934	0.00924193	0.0377057	C20orf111	-0.0486776	0.00172909	0.241747	0.999094	STAU2	-0.0538826	0.000761234	0.0508264	0.201348	PSMC5	-0.0419445	0.000466672	0.0521807	0.241964	NECAP1	-0.0521648	0.00103371	0.104701	0.592045	MKI67IP	-0.0507139	0.00074198	0.0626326	0.370402	C11orf30	0.038575	0.00079087	0.170162	0.996255	PLCG1	0.0535593	0.000720364	0.0459849	0.228782	LRRC41	0.0224382	0.000119598	0.0401934	0.169976	IFNGR2	-0.0739256	0.00195039	0.0941468	0.473674	NUDT4	-0.0646656	0.000768478	0.0196642	0.0697667
FEM1A	-0.0696541	0.00166515	0.0878322	0.342252	MAVS	0.0688117	0.000902721	0.022006	0.0490958	WDR70	0.0617975	0.000689334	0.0185863	0.0534166	ATG9A	0.0360861	0.00120223	0.297991	0.999094	C17orf80	0.039579	0.000503687	0.07781	0.233626	STAC3	-0.114029	0.00424558	0.0801123	0.273105	MAST4	0.0695562	0.00230506	0.147406	0.628309	DCAF10	0.0416103	0.000631794	0.0978355	0.425819	RPS8	-0.0404715	0.00108354	0.218887	0.996255	RRS1	-0.0680654	0.00146277	0.0751308	0.273598	CRELD1	-0.0235451	0.00016009	0.0627608	0.198337	CD28	-0.0726546	0.00234031	0.133136	0.5135	PIGV	0.0693645	0.00107626	0.0344841	0.0910852
FEM1B	-0.0175654	0.0012873	0.624434	0.662775	ARHGAP18	-0.0328471	0.00202199	0.465097	0.302628	CR2	0.0449624	0.00361254	0.454417	0.300095	ZMYM6NB	-0.0185493	0.00383076	0.764407	0.999094	ALDH8A1	-0.035217	0.00399186	0.577256	0.511245	TDRD7	-0.0121267	0.000480005	0.579919	0.532261	RAPGEF1	-0.0144663	0.0012683	0.684591	0.84237	TRNAU1AP	0.0171738	0.00130394	0.634362	0.717966	PARK7	-0.0129072	0.00130364	0.720731	0.996255	DCLRE1A	0.0255171	0.00243779	0.605287	0.575972	GNAT2	-0.0244183	0.00183409	0.568562	0.508982	SRBD1	-0.0257693	0.0034734	0.661933	0.752155	HOOK3	0.0209231	0.000950965	0.497461	0.367872
FEM1C	-0.0287787	0.0011997	0.406045	0.581245	ZNF202	0.0558039	0.00215986	0.229849	0.196173	TRPT1	0.0688622	0.00307446	0.214263	0.192689	INTS2	0.0121372	0.000584245	0.615571	0.999094	MBD2	-0.0216977	0.000565334	0.361474	0.421737	FUCA1	0.0298921	0.00107666	0.362297	0.444185	TATDN3	0.0335595	0.00231962	0.485929	0.792546	DBI	0.0340005	0.00177432	0.419563	0.643321	B3GNT1	0.033661	0.00309844	0.545364	0.996255	MRPL12	-0.0288257	0.00108497	0.381505	0.48775	IFI27	-0.0918544	0.00918611	0.337875	0.401636	CLSTN1	0.0131465	0.000322376	0.464047	0.697747	RPS25	-0.034537	0.000976603	0.269089	0.263991
FER	0.176298	0.00264814	0.000612738	0.0585005	SFXN1	-0.107017	0.000633803	2.12952e-05	0.00244697	ZFYVE19	0.184664	0.00180137	1.35565e-05	0.00201005	TAF1C	0.0668484	0.00087986	0.0242189	0.999094	PAXIP1	-0.0850807	0.000678987	0.00109415	0.0833353	C4orf29	-0.127571	0.00152819	0.00110105	0.114237	TBKBP1	-0.197727	0.00453906	0.00333723	0.411639	FAM111A	-0.0930946	0.000811016	0.00107944	0.129045	KANSL1	0.0513239	0.000437765	0.0141668	0.996255	MRPL3	-0.0630087	0.000337315	0.000602023	0.10352	CNTRL	-0.0506001	0.000215919	0.00057414	0.0514086	SMAD3	0.0614708	0.000448065	0.00368412	0.29207	RAB8A	-0.103005	0.000697567	9.61893e-05	0.00956289
FERMT3	0.00275754	0.000844273	0.924392	0.734298	TMEM14C	0.00544994	0.0014836	0.887481	0.444124	REV1	-0.00323298	0.000476816	0.882298	0.436951	C16orf55	0.00325209	0.00312316	0.953595	0.999094	ORC3	-0.00335626	0.00110043	0.919411	0.624318	CLEC16A	0.00318646	0.000993509	0.919476	0.639257	SLC9A9	0.00290381	0.00136457	0.937344	0.878368	SPECC1L	-0.00236126	0.00066949	0.927288	0.784113	SPAG7	0.0019091	0.000713699	0.943031	0.996255	NOL12	0.00291418	0.000850192	0.920389	0.660594	NSG1	-0.00566511	0.00290363	0.916271	0.622938	C2orf15	0.00604238	0.00505632	0.932281	0.804967	SNAP47	-0.00347705	0.000773603	0.900514	0.505095
FEZ2	0.0532572	0.00134945	0.147122	0.416486	C1orf174	-0.0679224	0.00114741	0.0449438	0.0733667	MIB1	0.0567861	0.000754374	0.0386857	0.0758329	PTPN23	0.0274347	0.000949513	0.37329	0.999094	NFKB1	0.0605333	0.00156098	0.12549	0.278151	TMEM170A	-0.0370723	0.000593474	0.128067	0.313405	ZNF653	-0.0320843	0.0006747	0.216756	0.676092	GNA11	-0.105699	0.00562842	0.158868	0.49252	MAT2B	-0.0376687	0.00127201	0.290888	0.996255	SMG1	0.0392022	0.000663632	0.128069	0.331931	RPS3	0.0325437	0.00040409	0.105463	0.243212	ATXN2	0.0337147	0.000681675	0.196597	0.562279	UGGT1	0.041304	0.000500504	0.0648575	0.123672
FGFBP2	0.289283	0.0142442	0.0153574	0.182826	CTSL1	-0.205588	0.00432897	0.00178	0.0132031	PET117	-0.0938309	0.000855586	0.0013373	0.0149276	ZFP62	0.0484742	0.00101156	0.127483	0.999094	RHOQ	-0.134433	0.00307798	0.0153881	0.140337	BACE1	-0.136053	0.00320603	0.0162683	0.185567	UHMK1	0.0639836	0.000950073	0.0379105	0.504856	AUP1	0.057906	0.000608203	0.0188742	0.268642	RPA3	-0.0663422	0.0014831	0.0849465	0.996255	PA2G4	-0.0570767	0.000521107	0.0124081	0.156858	TMEM209	0.0391725	0.000235322	0.0106621	0.108302	SOX15	0.101505	0.00234334	0.0360068	0.397025	SHKBP1	0.0716712	0.000624647	0.00413526	0.0362412
FGFR1OP	0.137157	0.0022284	0.00366664	0.102553	N4BP2	0.117908	0.00105678	0.000286693	0.00604864	SSBP2	0.124372	0.0011115	0.000191101	0.00581281	TH1L	0.0459026	0.000600383	0.0610177	0.999094	ZFYVE19	-0.130955	0.00220802	0.00532174	0.11593	DMAP1	0.0722055	0.000674998	0.00544936	0.15607	ZMAT2	0.0743172	0.000894369	0.0129542	0.445213	JMJD6	0.0608543	0.000490195	0.00598558	0.20836	PRKAB1	-0.0630129	0.000950618	0.040979	0.996255	INPP4A	0.08022	0.000736096	0.00310895	0.11127	RHBDF2	-0.0949454	0.0010238	0.00300392	0.0781074	ADAM23	0.105996	0.00186042	0.0139932	0.347304	LRRC45	0.106573	0.00102369	0.000865606	0.0205041
FGFR1OP2	-0.0187988	0.00132052	0.604933	0.657619	DEDD	-0.0181756	0.000557612	0.441477	0.293376	JMJD6	0.0182921	0.000536594	0.429725	0.290775	TOMM22	-0.00925774	0.000848908	0.750681	0.999094	XPC	0.0119449	0.000412094	0.556252	0.503617	NBAS	-0.0225097	0.00148163	0.558689	0.524655	SUMF1	-0.0170603	0.00157789	0.667571	0.839808	PRELID1	-0.0152647	0.000924863	0.615712	0.713912	PSMB6	-0.0117312	0.000956722	0.704486	0.996255	PLCD1	0.0315056	0.00331501	0.584242	0.569177	FBXW7	-0.0133824	0.000492374	0.546443	0.500197	ARPC3	-0.0156305	0.00114631	0.644325	0.747571	AFAP1L2	0.0765235	0.0114006	0.473565	0.358058
FGL2	0.0410546	0.00468218	0.548518	0.632451	NUPL2	-0.026167	0.000905402	0.384505	0.26938	POLL	0.0229231	0.00065461	0.370282	0.265749	ST8SIA4	-0.0114917	0.00101551	0.718387	0.999094	AFAP1L2	-0.0729218	0.0120529	0.50655	0.484347	UVSSA	-0.0270015	0.00167238	0.509082	0.50583	UBXN11	-0.0230797	0.00225745	0.627137	0.834135	NAT9	0.0202239	0.00125032	0.567358	0.698547	COASY	0.0106174	0.000604107	0.665758	0.996255	PDCD5	-0.0144057	0.000540467	0.535485	0.552265	NSUN4	-0.0130785	0.000359829	0.490534	0.474931	ETFB	-0.0179673	0.00120247	0.60436	0.741992	RNF126	-0.0250109	0.000978491	0.423966	0.33856
FGR	-0.0944066	0.00971694	0.338205	0.551441	ADAM19	0.071917	0.00273897	0.169391	0.163117	SGPP1	-0.0394971	0.000784163	0.158403	0.164218	DGKZ	0.0136297	0.000547333	0.560172	0.999094	RIF1	0.0397426	0.00146154	0.298542	0.392334	RPL6	0.0322814	0.000965771	0.298916	0.417016	ODF2L	-0.0382332	0.00226452	0.421722	0.777216	OBFC1	0.0411599	0.00191033	0.346338	0.607703	SUMF1	-0.0269205	0.00149228	0.485878	0.996255	PKM	0.0243265	0.000573592	0.309758	0.45199	EXOG	0.0200454	0.000331472	0.270893	0.364877	GRIN1	0.0360004	0.00179373	0.395314	0.673658	SCAP	0.0238873	0.000354637	0.204636	0.227306
FH	-0.0238515	0.00126642	0.502708	0.619699	MPZ	0.0433208	0.00196096	0.327936	0.243896	MED22	-0.0327803	0.00106353	0.314818	0.241831	DDX52	0.0138077	0.00116136	0.685353	0.999094	TINF2	0.0167264	0.000500888	0.454843	0.462062	CC2D1B	0.0149764	0.000399865	0.453889	0.48099	UBL4A	0.0257709	0.00218416	0.581341	0.823112	ZNF777	0.0161389	0.000624956	0.518552	0.682485	RAB5A	-0.0150835	0.000954566	0.625406	0.996255	DDX11	0.04821	0.00479845	0.486452	0.535492	PPP1R7	0.0145807	0.000350595	0.436149	0.44945	FRYL	-0.0170491	0.0008488	0.558419	0.729616	C22orf23	0.0382633	0.00179808	0.366867	0.312331
FHIT	-0.0947645	0.00596555	0.219848	0.480267	ZIK1	-0.0723017	0.00173219	0.0823511	0.104364	ACTN3	0.0900784	0.00253333	0.0735057	0.106403	DCAF6	0.0188337	0.000631978	0.45375	0.999094	BROX	0.0351732	0.000714229	0.188136	0.325389	SERPINB8	0.0590263	0.00204011	0.191271	0.358549	RPLP1	0.0371008	0.00126737	0.297341	0.723827	KLF7	-0.0505761	0.00174334	0.225777	0.535955	SLC38A5	0.0218944	0.000594886	0.369362	0.996255	GRHPR	0.0466175	0.00127962	0.192508	0.381245	TAS1R3	-0.0445211	0.00101017	0.161281	0.288927	ORC5	-0.039706	0.00132732	0.275778	0.617902	ASH1L	0.0602483	0.00143001	0.111112	0.164921
FHL1	-0.114406	0.00475121	0.0969608	0.356606	C8orf82	0.124235	0.00308105	0.0252099	0.0531667	EIF3A	-0.0544004	0.000557356	0.0212068	0.0569905	ZNF200	0.0378456	0.00139835	0.311507	0.999094	GSTM5	0.101172	0.0034535	0.085142	0.242119	MTFP1	0.0659487	0.00149171	0.0877261	0.281277	UBASH3A	-0.039128	0.000765295	0.157244	0.633426	FAM117A	0.0425808	0.000697008	0.106776	0.43559	RELB	0.0722836	0.00365528	0.231859	0.996255	B4GALT7	0.0551042	0.00101831	0.0842019	0.287791	SMYD5	0.0242513	0.000177928	0.0690516	0.206452	FBXL3	-0.0411331	0.000788195	0.142887	0.520356	XAB2	-0.075949	0.00135596	0.0391583	0.0976357
FHL2	-0.012562	0.0034135	0.829759	0.716241	PDCD1	-0.0141484	0.00188019	0.744202	0.401916	CCDC115	0.0135081	0.00162527	0.737575	0.396585	PEX14	-0.00403746	0.000945719	0.895547	0.999094	SUMF1	-0.00976502	0.00167031	0.811158	0.594329	DNAJC18	0.00576658	0.000568259	0.808854	0.608626	EARS2	0.00855045	0.00233105	0.859432	0.870524	INVS	-0.0113259	0.00303883	0.837216	0.769176	PTPLB	0.00625354	0.00157246	0.874692	0.996255	UVRAG	-0.00504439	0.000430143	0.807834	0.628689	C22orf39	0.00393965	0.000249132	0.802897	0.590607	CYTH1	-0.00435553	0.000511506	0.847286	0.791503	CBFA2T2	-0.00772494	0.000632435	0.758709	0.460795
FHL3	-0.124889	0.00276964	0.0176404	0.193889	F11R	-0.324699	0.0111981	0.00215228	0.0145783	ROGDI	0.111568	0.00124774	0.00158588	0.0161243	HEATR6	0.0369049	0.000613369	0.136191	0.999094	WDR73	0.107976	0.00206083	0.017382	0.145208	FCHO2	-0.104876	0.00197124	0.0181695	0.189841	NARFL	-0.0519074	0.00065834	0.0430691	0.522886	TUBB2B	0.17187	0.00560529	0.0216975	0.279549	H2AFV	-0.0371976	0.00048484	0.0911548	0.996255	RPS6KC1	0.0684046	0.000779201	0.0142645	0.161798	GAA	-0.0480517	0.000366481	0.0120712	0.112844	MACROD1	0.0672685	0.00106075	0.0388849	0.39786	MRPL15	-0.117257	0.00174545	0.00500614	0.0399277
FHOD1	0.159657	0.00147539	3.23065e-05	0.0173983	ANO10	0.1958	0.00157605	8.13722e-07	0.000458571	ZNF426	-0.194441	0.00145422	3.41719e-07	0.000445517	ARGLU1	0.0772056	0.000766329	0.00528788	0.999094	RBBP4	0.0829479	0.0004451	8.43589e-05	0.0411653	RBBP4	0.0822837	0.000444792	9.55843e-05	0.069689	TUBB2B	-0.259199	0.00562135	0.000546006	0.411639	CPT1B	0.20536	0.00292268	0.000145511	0.090464	NEIL2	-0.11186	0.00142401	0.00303399	0.996255	ACTN3	0.195508	0.00243649	7.47026e-05	0.100117	GLOD4	0.0544967	0.000176398	4.07456e-05	0.0188766	GSE1	0.104441	0.0009135	0.000549172	0.254375	WDR59	0.147663	0.00103335	4.35819e-06	0.00290813
FIBP	0.0362596	0.0020148	0.419202	0.58439	IL21	-0.0938951	0.00647161	0.243139	0.202527	FASTK	0.0422121	0.00123383	0.229465	0.200583	FAR2	-0.0372727	0.00587612	0.626801	0.999094	SUMO1	0.0259097	0.000855603	0.375736	0.427165	C19orf10	0.0210793	0.000570324	0.377418	0.450518	TOR2A	-0.0238564	0.00127232	0.503613	0.800386	NUP62	-0.027582	0.0012575	0.436685	0.651255	MAPRE2	0.0189211	0.0010417	0.557715	0.996255	KIAA2026	0.0316308	0.0014088	0.399383	0.497239	DICER1	0.0145823	0.000244807	0.351339	0.407013	U2SURP	-0.015655	0.00048868	0.478836	0.702506	C17orf75	-0.039082	0.00133635	0.285027	0.272639
FICD	-0.00335712	0.00357727	0.955239	0.739629	ATP5F1	0.00231902	0.000870596	0.937355	0.458062	COX11	0.00245424	0.000840924	0.932553	0.45052	GRHPR	-0.00123348	0.00130688	0.972781	0.999094	GCLC	-0.0014782	0.000655971	0.953975	0.632524	NIT2	-0.0023139	0.00160549	0.953949	0.647154	NME7	-0.00313995	0.00510486	0.964946	0.882402	NUPL2	-0.00155454	0.000928087	0.959303	0.790054	C20orf27	-0.00165873	0.00146481	0.965431	0.996787	CAMKK2	-0.00160722	0.000854365	0.956149	0.66923	PPM1A	-0.000936477	0.000241759	0.951973	0.631253	DAPK2	-0.00288582	0.00374645	0.962396	0.810619	CETP	0.00528242	0.00551809	0.943309	0.516122
FIG4	0.0665888	0.00200715	0.137195	0.403441	AAMDC	0.125538	0.00378094	0.0411887	0.0698255	SCYL1	-0.0394341	0.000352067	0.0355846	0.0729512	RTF1	0.0111019	0.000149485	0.363866	0.999094	TAPBP	0.0356462	0.000523446	0.119225	0.273627	GPD1L	-0.0598147	0.00149018	0.121265	0.308752	FAM189B	0.0558054	0.00196081	0.207578	0.671893	CD84	0.0600312	0.00172522	0.148377	0.479299	LIMD1	0.0194272	0.000327454	0.283011	0.996255	NDUFS8	-0.0438702	0.000797718	0.12036	0.324341	CDC37	-0.0176154	0.000114047	0.0990468	0.237163	NCOA4	-0.0370322	0.000788272	0.187172	0.554532	AP5Z1	0.0776619	0.00169548	0.0592837	0.117373
FIGNL1	-0.028929	0.00237386	0.552676	0.635177	TRA2A	0.0173601	0.000405924	0.38888	0.271392	CD151	0.0378382	0.00180892	0.373651	0.267207	CD4	0.0340288	0.00904457	0.720485	0.999094	NCF4	-0.0257992	0.00153937	0.510821	0.486776	TIMP1	0.0316338	0.00232936	0.512184	0.507059	NDUFV3	0.0123675	0.000657138	0.629484	0.834135	MED21	0.0153917	0.000737878	0.570971	0.70016	FAM133B	-0.0159649	0.00138302	0.667711	0.996255	INTS6	0.0139207	0.000510316	0.537744	0.552674	FAM58A	0.00902151	0.000174532	0.494686	0.477148	MRPL2	0.0112162	0.000475194	0.606883	0.742484	TADA2A	0.0200166	0.00063575	0.427273	0.339921
FIP1L1	-0.0332278	0.000328374	0.0667056	0.30892	RPS4X	-0.0771422	0.00099642	0.0145323	0.0389372	ARMC2	0.128783	0.00264684	0.0123077	0.0437273	ASNS	-0.0684797	0.00371563	0.261255	0.999094	SACM1L	0.0518286	0.000755883	0.0594119	0.211393	WDTC1	-0.0507758	0.000736307	0.0613132	0.252517	PPT1	0.0520015	0.00111345	0.119137	0.604001	DENND6B	0.0655205	0.00135365	0.0749395	0.392752	LIMK2	0.0431979	0.00107894	0.18847	0.996255	OPLAH	0.107188	0.00315585	0.0563848	0.247869	CDC37L1	0.0343235	0.000297998	0.0467767	0.177126	HIST2H2AA4	0.0676257	0.0017568	0.106651	0.483887	CSNK1D	-0.0604959	0.000724542	0.0246099	0.0779801
FIS1	-0.00486727	0.00108153	0.882342	0.724546	TPM4	-0.00526701	0.000591264	0.828514	0.427311	IGIP	0.0237819	0.011836	0.826964	0.423119	BRD1	-0.00227839	0.000645602	0.92855	0.999094	ZC3H11A	-0.00339534	0.000480651	0.876923	0.614066	TMEM30A	0.00544716	0.00119447	0.874764	0.627711	ATRIP	-0.00345787	0.000881097	0.907262	0.876835	CCDC85B	0.00589317	0.00177459	0.888744	0.776301	PARP10	0.00324411	0.000941734	0.915809	0.996255	TXNL1	0.00411994	0.000673569	0.87387	0.647925	DHX33	-0.00255742	0.000247773	0.870935	0.610787	PSME3	-0.00315293	0.000581948	0.896014	0.79818	GIPC2	-0.0158837	0.00645635	0.843297	0.488339
FITM2	0.0291985	0.00308642	0.599185	0.655254	CHPF	-0.0271979	0.00120701	0.433714	0.289587	ECI2	0.0231622	0.000834833	0.42276	0.287695	ORC4	0.0085694	0.00070358	0.746644	0.999094	LMAN2L	-0.0231462	0.00150806	0.551153	0.501625	ZNF32	-0.0276508	0.00218	0.553707	0.522894	ALOX5AP	0.0364011	0.00697907	0.663034	0.838795	NRBP1	0.0104829	0.000424911	0.611069	0.712795	RASD1	0.0257401	0.00449372	0.700994	0.996255	TMEM223	-0.019877	0.00128171	0.578751	0.566777	MX2	0.0276624	0.00205412	0.541632	0.498451	TSPAN5	0.0221002	0.00222228	0.639206	0.746774	WRN	-0.0214135	0.000867895	0.467309	0.355215
FIZ1	-0.0143979	0.000955042	0.64129	0.668135	ZBTB14	0.0157344	0.000507538	0.484916	0.310135	BMPR1A	-0.0130711	0.000334971	0.475116	0.307837	NBEAL2	0.012691	0.00197647	0.77529	0.999094	GSTA4	-0.0566531	0.0112914	0.593929	0.516727	SLC25A14	-0.0204006	0.00147767	0.595623	0.536977	ZFP82	0.023533	0.00371929	0.699589	0.844871	NUBPL	-0.0181946	0.00162911	0.652146	0.724193	KIAA0317	0.00762274	0.000493397	0.731469	0.996255	JMJD4	-0.0150576	0.000935055	0.622421	0.581398	RBM3	0.00838358	0.000237458	0.58641	0.515673	MTMR2	0.011886	0.000815111	0.677177	0.75547	C6orf1	0.0206948	0.00102788	0.51861	0.376647
FKBP10	-0.0324306	0.00292679	0.548867	0.632451	PARP10	0.0271509	0.000982809	0.386455	0.270449	ZBTB1	0.0250141	0.000780694	0.370654	0.265749	DPM3	-0.014074	0.00152808	0.718822	0.999094	TXNDC15	-0.0299168	0.0020439	0.508139	0.48535	DPM2	-0.0166037	0.000634447	0.509777	0.505999	IL4R	-0.0172691	0.00127209	0.628255	0.834135	DNAJC14	-0.0145595	0.000651083	0.568274	0.698841	PEA15	-0.0102416	0.000564757	0.666498	0.996255	DNAJC21	-0.0147914	0.000570867	0.535867	0.552299	NPLOC4	0.00747358	0.000117998	0.49145	0.475318	GOLM1	-0.0209806	0.00164625	0.60509	0.741992	TRAPPC4	-0.0215732	0.00073244	0.425376	0.339311
FKBP11	0.0490159	0.00144594	0.197389	0.460504	RAB5A	-0.0562169	0.000962947	0.0700458	0.0945894	EEF1B2	-0.0561103	0.000903549	0.0619482	0.0966878	DOK2	-0.0225644	0.000832323	0.43414	0.999094	LIG1	0.0309949	0.000507517	0.168875	0.310778	PARP12	0.0449606	0.00109248	0.173744	0.347699	ZNF160	0.0322055	0.000869958	0.27488	0.712404	ACO1	0.0343013	0.000741206	0.207699	0.527665	MED16	0.0244964	0.000686065	0.349668	0.996255	PDPK1	0.0216942	0.000252579	0.172241	0.365409	BBS1	-0.0363502	0.000618574	0.143867	0.274486	BAX	0.0338662	0.00087873	0.253265	0.603872	DUSP2	0.146325	0.0078184	0.0979549	0.15478
FKBP14	0.00674165	0.00112572	0.840751	0.718063	ZNF654	0.00786908	0.000677312	0.762375	0.407739	HIGD1B	-0.0194244	0.00387518	0.755014	0.401646	TBC1D14	-0.00291598	0.000562185	0.902121	0.999094	CD3G	-0.0123621	0.00305679	0.823074	0.597297	RUFY1	-0.0105186	0.00224996	0.824505	0.613942	GNA13	0.00687077	0.00176243	0.869997	0.873048	ZFP69	0.0124994	0.0042544	0.84803	0.770567	TES	-0.00598319	0.00167249	0.883683	0.996255	TIE1	0.0195854	0.00754136	0.821566	0.632615	SLC29A2	-0.0073408	0.0010098	0.817309	0.595302	TP53	-0.00382511	0.000460934	0.858593	0.793911	ITGB7	-0.0111773	0.00153751	0.775603	0.466357
FKBP15	0.0343402	0.000493097	0.121996	0.387766	UBE2F	0.0906363	0.00185108	0.0351493	0.0642996	RGMB	-0.0802516	0.00136436	0.0298068	0.0669404	CERS2	-0.0206607	0.000477723	0.34452	0.999094	NDOR1	-0.0532055	0.0010832	0.105966	0.261662	GNPTG	-0.0493526	0.000950677	0.109457	0.301406	SMIM1	0.0807102	0.00378245	0.18941	0.661152	CASP3	-0.0614433	0.00166748	0.132407	0.463798	KLHL2	0.0374996	0.00113056	0.264734	0.996255	RNF170	0.073406	0.00206275	0.10604	0.310394	GTPBP8	-0.025187	0.000217431	0.0876165	0.226124	GALK2	-0.0572435	0.00173645	0.169532	0.539943	WAS	0.0475443	0.000597367	0.0517435	0.110628
FKBP1A	0.0459503	0.00129116	0.200973	0.462716	DPM1	-0.0467608	0.000676882	0.0722845	0.0962768	FBXL15	0.0674873	0.00132562	0.063799	0.0980768	UBE2L6	-0.0279163	0.00129388	0.437697	0.999094	IQCE	-0.0355147	0.000678778	0.172835	0.313862	STUB1	-0.0420779	0.000968453	0.176337	0.348879	HGSNAT	0.0254914	0.00055694	0.28007	0.715971	URM1	-0.0255923	0.000418811	0.211099	0.528529	FAM216A	-0.0507514	0.00298095	0.352607	0.996255	KIAA0247	-0.0421677	0.00097193	0.176191	0.368493	FASTK	-0.0308665	0.00045439	0.147613	0.277851	CHCHD10	-0.0367168	0.00104969	0.2571	0.605282	RNF41	-0.0389795	0.000563829	0.100677	0.157132
FKBP2	0.0404087	0.00122395	0.248078	0.499239	FEM1A	-0.062022	0.00142012	0.0997996	0.117057	TMEM222	-0.0450087	0.000708626	0.090878	0.119576	ARHGAP15	-0.0189198	0.000718879	0.480406	0.999094	C1orf192	0.0774149	0.00387479	0.213626	0.341771	SET	0.0354922	0.000818492	0.21476	0.370582	NPTN	0.0284129	0.000851513	0.330211	0.742139	MED10	-0.02931	0.000666882	0.25638	0.559303	TSPO	-0.0385236	0.00208066	0.398361	0.996255	DFFB	0.0402072	0.00107498	0.220079	0.399798	GPR63	-0.050678	0.00146811	0.185957	0.307163	SPHK2	0.0340345	0.00109094	0.302808	0.6284	ING5	-0.0493371	0.00107749	0.132833	0.181547
FKBP3	0.0169806	0.000723929	0.527969	0.626692	EFHA1	-0.0212073	0.000537967	0.360538	0.259074	HIF1AN	0.021436	0.000521788	0.34803	0.257025	KIAA1429	-0.00721079	0.00036566	0.706107	0.999094	QPCTL	-0.0237114	0.00114038	0.482583	0.473448	GADD45GIP1	0.0207448	0.000879211	0.484164	0.494186	ZNF28	0.0283705	0.00301632	0.605457	0.827174	GOT2	-0.0157588	0.000679636	0.545522	0.691507	SLC16A3	0.0130943	0.000816768	0.646825	0.996255	UBE4B	0.0117759	0.00032419	0.513095	0.544248	KLC4	-0.0123693	0.000287745	0.465884	0.46315	DR1	-0.0159244	0.000848713	0.584642	0.737342	ABRACL	-0.0359834	0.00182636	0.399791	0.327901
FKBP4	0.0644513	0.00101101	0.0426627	0.26259	DNAJC10	0.102301	0.0014563	0.00734624	0.0264137	UBQLN1	-0.0515146	0.000352465	0.00607094	0.0308525	CCDC134	0.057086	0.00211526	0.214525	0.999094	TSC2	-0.0418892	0.00041029	0.0386374	0.182706	PTGER4	0.0859768	0.00177048	0.041021	0.230459	BICD1	-0.0966611	0.00315036	0.085042	0.575012	PIK3IP1	-0.0631832	0.00103635	0.0496842	0.351889	POLR3C	-0.0306953	0.000444643	0.145481	0.996255	NCAPD2	0.0460576	0.000478406	0.0352278	0.211996	THEMIS	-0.0484327	0.000497148	0.0298421	0.152733	MLYCD	-0.0510443	0.000832717	0.0769136	0.458043	NAA10	0.0730882	0.000885231	0.0140292	0.0601798
FKBP5	-0.151482	0.0025184	0.00253982	0.0910119	LPXN	-0.164423	0.00192171	0.000176304	0.00499704	PCBP2	-0.0588305	0.00023312	0.000116623	0.00474573	ZNF441	0.104547	0.00287963	0.0513852	0.999094	TSR1	0.0990331	0.00116464	0.00370889	0.104704	GUCD1	0.0655255	0.000515188	0.0038909	0.145881	SRSF2	-0.0638008	0.000600755	0.00924063	0.423688	SELO	0.0920495	0.00104668	0.00443815	0.198181	ABCB6	0.0901658	0.0017598	0.0316056	0.996255	ZEB2	0.236071	0.00598736	0.00228173	0.110098	B9D2	-0.0496579	0.000259871	0.00206712	0.0688508	MAP3K1	0.0633647	0.000611569	0.010399	0.32933	DMAP1	-0.0855101	0.000612018	0.00054726	0.0171091
FKBP8	-0.0425313	0.000763867	0.123838	0.389721	PECR	0.0929845	0.00196625	0.0359969	0.0652281	MDK	0.09697	0.00200905	0.0305086	0.0677478	ZMYND10	0.0524275	0.00310974	0.347141	0.999094	RCAN1	-0.0999729	0.00386138	0.107653	0.263356	HMGN3	-0.0977047	0.00376548	0.111333	0.30315	GHITM	0.036942	0.000800057	0.191536	0.662083	POLR3E	0.0477488	0.00101501	0.133939	0.464462	ZNF19	-0.0515131	0.00215671	0.267332	0.996255	DDX19A	-0.0388984	0.000587255	0.108459	0.313662	PFKFB3	0.0532103	0.000977886	0.0888348	0.227073	MROH6	0.065124	0.00226776	0.171454	0.541384	GNB1L	0.0850318	0.00192537	0.0526391	0.111519
FKBPL	0.0332636	0.00241089	0.498116	0.61786	WHSC1	0.0318555	0.00103773	0.322724	0.241459	SERINC5	-0.0309662	0.000926989	0.30912	0.239052	ADRB2	0.0325158	0.006308	0.682246	0.999094	NAT6	0.0339693	0.00201295	0.448973	0.459119	ZNF585A	-0.0245505	0.00105719	0.45021	0.480236	CCDC124	0.0177915	0.00102193	0.577837	0.82284	SNX18	0.0218149	0.00110949	0.512515	0.679866	NR3C2	0.0266756	0.00292271	0.621712	0.996255	TBL3	0.0193983	0.000759367	0.481467	0.533485	VTA1	0.0116157	0.000218434	0.431907	0.447674	ASCC3	-0.016985	0.000825149	0.554327	0.729225	RPS11	-0.0268838	0.000868756	0.361718	0.309955
FKRP	-0.0349315	0.000669183	0.176905	0.444128	TRMT2B	0.0561837	0.000878611	0.0580331	0.0842781	LBH	-0.0604828	0.000961503	0.0511108	0.0868775	UAP1	-0.0340356	0.00170548	0.40985	0.999094	WNT10A	-0.0993257	0.00479957	0.151656	0.299263	MUT	0.0510021	0.00128119	0.154189	0.333405	CMTM6	0.0419693	0.00134316	0.252142	0.697825	ORC5	-0.053132	0.00161777	0.186506	0.511074	APEX2	0.0448289	0.00208926	0.326712	0.996255	ACAA2	-0.0494404	0.00120807	0.154897	0.354189	NBN	0.0281718	0.000343002	0.128227	0.262639	POLR2H	-0.0345668	0.000830174	0.230254	0.588013	TMEM167B	-0.0560135	0.00104955	0.0838115	0.141831
FKTN	-0.0149525	0.00298725	0.78441	0.705897	B3GNT1	0.0234119	0.00313979	0.676081	0.37896	XPA	-0.00973201	0.000508578	0.666074	0.373178	NAP1L1	0.00628592	0.00142759	0.867868	0.999094	ACTN1	0.0115455	0.00138012	0.755967	0.575632	PITPNC1	-0.0088589	0.00082649	0.757969	0.593445	DMXL1	-0.00683707	0.000913147	0.821002	0.865873	TADA1	-0.00564873	0.000468554	0.794125	0.760848	NEU3	-0.0121282	0.0036304	0.840473	0.996255	ZNF562	0.00986719	0.00103692	0.759283	0.615739	EMC6	-0.00564265	0.000320722	0.752702	0.576181	GSTM4	-0.00934936	0.00146044	0.80673	0.784512	EIF5B	-0.0105706	0.000751902	0.69987	0.442365
FLAD1	0.0242907	0.00156821	0.539618	0.630763	MINPP1	0.052028	0.00339616	0.371977	0.26374	AK2	0.0236679	0.00066487	0.358676	0.260864	FUNDC2	-0.0110525	0.000896201	0.711981	0.999094	SMNDC1	0.0171666	0.000634092	0.495414	0.479559	MAPRE2	0.0219177	0.00104545	0.497856	0.500838	PSKH1	0.0159326	0.00101406	0.616844	0.830908	GUCA1B	0.0443387	0.00571905	0.557673	0.695821	FARSA	-0.0116968	0.000697732	0.6579	0.996255	ATE1	-0.0205699	0.00104873	0.525308	0.54892	COG8	0.0135859	0.00036883	0.479308	0.469775	RELB	-0.0292995	0.00304115	0.595209	0.739821	LYRM4	0.0329313	0.0016119	0.41208	0.333199
FLCN	0.0565362	0.00072024	0.0351497	0.246877	TMEM62	-0.0831227	0.000898617	0.00555612	0.0231386	STK3	0.161723	0.00321323	0.00433084	0.0258728	FLVCR1	0.0440994	0.00115201	0.193847	0.999094	PDHX	-0.0700703	0.00107057	0.0322307	0.174895	KARS	0.0462733	0.000478479	0.0343932	0.222346	GSPT1	0.0522693	0.00083678	0.0707732	0.552415	FRY	0.123351	0.00366653	0.0416383	0.340059	PDE1B	0.0693968	0.00210615	0.130495	0.996255	FAM102A	-0.0841622	0.0014646	0.0278664	0.196762	BAG3	-0.063378	0.000789868	0.0241287	0.142236	VDAC1	-0.0450568	0.000597621	0.0653153	0.442626	SYTL1	0.10762	0.00177614	0.0106613	0.0530212
FLI1	-0.00641941	0.000911096	0.831582	0.716241	SPRTN	0.0117544	0.00132788	0.747021	0.40261	ATP6V1B2	-0.00820619	0.00062141	0.742009	0.397855	UBASH3A	-0.0035662	0.000756575	0.896842	0.999094	SLAIN2	0.00535973	0.000514236	0.813158	0.594637	PSMB4	0.00642758	0.000720465	0.810745	0.608626	RPS12	0.00583095	0.00110414	0.860702	0.870524	MYO1D	0.0122427	0.00366967	0.839839	0.769596	MCL1	-0.00340889	0.000481784	0.876581	0.996255	SPRYD3	0.00597766	0.000627759	0.811431	0.629996	C17orf67	0.006401	0.000686158	0.80695	0.592259	SENP2	-0.00457097	0.000581793	0.849696	0.791705	CASP8AP2	-0.0115241	0.0014377	0.761182	0.461213
FLII	-0.00264698	0.000302843	0.879105	0.723465	KLHDC2	-0.00491486	0.000494751	0.825122	0.426366	ZNF69	0.017491	0.00605839	0.8222	0.42167	PIP5K1C	-0.00264705	0.000842773	0.927348	0.999094	SNRPG	-0.00466654	0.000879619	0.874974	0.613839	STK40	-0.00429278	0.000719874	0.872884	0.627393	PRKCZ	-0.00509542	0.0018195	0.904915	0.876799	ARMC2	0.00756655	0.00286647	0.887612	0.776301	SMYD3	0.0043266	0.00161138	0.914168	0.996255	TAF5L	0.00529198	0.00106503	0.871182	0.647195	TUBA1B	0.00366536	0.000492459	0.86881	0.610589	PARK7	0.00431707	0.00105407	0.894217	0.798179	PHF1	0.00630829	0.000977374	0.840088	0.487355
FLNA	0.0524804	0.00108044	0.110355	0.374027	PIM2	-0.0739911	0.00117029	0.0305501	0.0595568	NHEJ1	0.0828609	0.00138128	0.0257799	0.0625327	POLR1B	0.0483905	0.00245229	0.32848	0.999094	LPCAT3	0.0427506	0.00066168	0.0965226	0.253064	PBX3	-0.0524649	0.00101095	0.0989278	0.290935	ZNF580	-0.0520744	0.0014742	0.175013	0.65089	MARK4	0.0505186	0.0010635	0.121356	0.454978	CMBL	-0.0483276	0.00176504	0.250014	0.996255	CST6	-0.306853	0.0341112	0.0966272	0.302636	ZNF92	0.0342836	0.000382915	0.0797729	0.2191	RPL39L	-0.117724	0.00691586	0.156892	0.530132	CPSF4L	0.0991876	0.00246705	0.0458301	0.104513
FLNB	0.0534123	0.000817045	0.0616776	0.301794	VAMP7	-0.0737983	0.000883678	0.0130443	0.0369147	ZSCAN16	-0.130737	0.00261755	0.0106082	0.0405352	SERP1	-0.0282668	0.000607696	0.251523	0.999094	KCNIP2	-0.121314	0.00398824	0.0547353	0.205393	GCN1L1	0.0590101	0.000958031	0.0565854	0.247332	UBFD1	0.040202	0.000640653	0.112215	0.597421	ZNF248	-0.0843584	0.00214642	0.0686318	0.381508	PRRC2C	0.0515243	0.00147161	0.179231	0.996255	ECI1	0.0896043	0.00211627	0.0514395	0.240691	FAM160B2	-0.0398199	0.000389539	0.043638	0.174525	RNF44	0.0365033	0.000494587	0.100717	0.480967	NCOA6	0.0486857	0.000451893	0.0220066	0.0737205
FLOT1	0.00601201	0.00237597	0.901839	0.729471	MPG	0.00704941	0.00145972	0.853614	0.434169	TMEM204	0.0120329	0.00415414	0.851901	0.429434	MAP3K11	0.00156889	0.000419717	0.938958	0.999094	TRIM62	-0.00399432	0.000956842	0.897256	0.619446	MAR2	-0.00511502	0.00150258	0.895019	0.633114	PET112	-0.0026013	0.000695432	0.921422	0.877913	CHID1	0.00351702	0.000890487	0.90618	0.780052	GLYCTK	0.00375656	0.00170889	0.927594	0.996255	DDX23	0.00281383	0.000485767	0.898411	0.656129	ACTR6	0.00254821	0.000348171	0.891375	0.616239	ACSF3	0.003773	0.00115335	0.911539	0.800479	LRRC57	0.00429147	0.00068355	0.869619	0.49612
FLOT2	0.0092665	0.00116212	0.785757	0.706497	SETD1A	0.00910842	0.000481177	0.677972	0.379667	PLEKHA1	0.00926897	0.000470808	0.669249	0.37457	DEPDC5	-0.00526199	0.00100962	0.868469	0.999094	ATG2B	0.00904276	0.000860944	0.75794	0.576541	DYNC2LI1	0.0141281	0.00212089	0.759013	0.59367	RPL27A	0.0165168	0.00540035	0.822168	0.865873	KIAA1009	-0.00909016	0.0012285	0.795366	0.761251	KATNAL1	-0.0119296	0.00353639	0.841006	0.996255	TRIM45	0.0112486	0.00136277	0.760586	0.616213	PDCD7	0.00582251	0.000346643	0.754486	0.576919	EIF2B1	0.00375432	0.00023869	0.808002	0.78497	BLOC1S2	-0.00984148	0.000660277	0.701721	0.443074
FLT3LG	-0.00249024	0.00130628	0.945069	0.738711	ABCD1	0.00403095	0.00154744	0.918383	0.453062	RMND5A	-0.00329186	0.000886622	0.911971	0.444946	GSTZ1	0.00332066	0.00581549	0.965268	0.999094	MED26	0.00288747	0.00146487	0.939862	0.629246	GAMT	0.00246935	0.00105139	0.939295	0.643273	EMC7	-0.00171269	0.000858718	0.953394	0.880167	CRELD2	0.00380956	0.0030987	0.945439	0.786902	SF3B4	0.00150512	0.000731983	0.955635	0.996316	SYNE2	-0.00451548	0.0037423	0.941159	0.665309	NAA35	-0.00123747	0.00025891	0.938698	0.628701	MSL2	0.00159659	0.000639157	0.949645	0.807681	ZDHHC17	-0.00166793	0.000323496	0.926114	0.511705
FLVCR1	0.0167286	0.00129706	0.642296	0.668302	TMEM150A	0.0307151	0.00194378	0.486008	0.310574	MBP	-0.0164862	0.000535302	0.476119	0.308121	DOCK11	0.00540926	0.000361422	0.776003	0.999094	SCARB2	0.0176452	0.00110269	0.595159	0.517321	TCF7	0.0245549	0.00215196	0.596581	0.536977	SLC38A2	-0.0133338	0.0012006	0.700373	0.844871	TMED3	0.0128062	0.000814766	0.653687	0.725121	ULK3	0.00979101	0.000816606	0.731879	0.996255	UBB	0.0160728	0.00107164	0.623437	0.581583	PWP1	0.0049363	8.26458e-05	0.587137	0.515879	LPGAT1	-0.0168099	0.00163984	0.67806	0.75547	CDC14B	-0.0285905	0.00197283	0.519777	0.37705
FLYWCH2	-0.0214316	0.00229683	0.654739	0.671083	MRPL48	0.0256136	0.00144914	0.501045	0.315689	CFD	0.0659422	0.00925099	0.492967	0.313979	PSMD13	-0.00743433	0.000735701	0.784016	0.999094	CFL2	-0.0384948	0.0057282	0.611019	0.52375	TMEM9	0.0166409	0.00106079	0.609398	0.540607	ISCA1	-0.0136927	0.00138452	0.712878	0.848393	OSBPL11	0.0117522	0.000745663	0.666921	0.728194	HK1	-0.00633096	0.00037154	0.742573	0.996255	FAM199X	0.0138979	0.000866778	0.636886	0.585453	POR	0.00958664	0.000338227	0.602179	0.521063	DCTN4	-0.0100897	0.000639226	0.68984	0.757874	SYS1	0.0160179	0.000672885	0.536906	0.383591
FMR1	-0.0120959	0.000459201	0.572439	0.643055	PM20D2	-0.021097	0.00064406	0.405805	0.277626	CWC15	-0.0214151	0.000637682	0.396413	0.27692	B2M	-0.0131253	0.00148175	0.733124	0.999094	PDDC1	-0.039649	0.0039839	0.529892	0.494039	ZSWIM8	-0.0152243	0.000591714	0.531402	0.514465	CNST	-0.0127951	0.000768458	0.644393	0.83575	CLTC	-0.0194791	0.00131075	0.590554	0.707148	TANK	0.0100551	0.000597454	0.680801	0.996255	NUAK2	-0.0228032	0.00150112	0.556159	0.558866	SMG8	0.0149823	0.000530452	0.515363	0.486424	NSL1	0.0163694	0.00109968	0.621569	0.74414	FICD	-0.043116	0.00320561	0.446344	0.347513
FN3KRP	-0.0463078	0.000778615	0.0970036	0.356606	TMPRSS13	0.133548	0.00356119	0.0252273	0.0531824	KIAA2013	-0.0708513	0.000945611	0.02122	0.0569905	RBM12B	0.0392681	0.0015067	0.31171	0.999094	CCNI	0.0562477	0.00106792	0.0852112	0.242151	C8orf37	-0.0651885	0.00145864	0.0878486	0.281482	PAIP2B	0.0689225	0.00237465	0.157255	0.633426	PEF1	-0.0444235	0.000758743	0.1068	0.43559	RHBDD3	-0.0439911	0.00135393	0.231874	0.996255	ARL1	-0.0545185	0.000997272	0.0842787	0.287852	ULK3	-0.0320875	0.000311496	0.0690545	0.206452	CNIH4	0.036478	0.000619935	0.142902	0.520356	RPL19	-0.0625111	0.000918865	0.0391883	0.0976528
FNBP4	-0.000504379	0.000497949	0.981967	0.745327	SLC25A26	-0.000478737	0.000218988	0.974192	0.467294	FEM1C	-0.00114888	0.00103512	0.971514	0.460245	PSMA2	-0.000496837	0.0011545	0.988333	0.999094	FBXW11	0.0006201	0.000686016	0.981112	0.638695	SEPSECS	0.000779647	0.00108674	0.981132	0.653035	EBAG9	0.000411215	0.000655086	0.987181	0.885607	ALS2	-0.000669683	0.00111497	0.983999	0.794408	RPF1	-0.000367879	0.000580557	0.987818	0.99987	TMEM14A	0.0012571	0.00390062	0.983941	0.675435	PSMD9	-0.000466717	0.000411769	0.98165	0.638616	ZNF507	0.000434165	0.000536521	0.985045	0.814039	UBA5	0.000563097	0.000360681	0.976346	0.524101
FNDC3A	0.0230587	0.000507581	0.306077	0.535421	ZNF124	-0.112987	0.00595318	0.143089	0.14712	TRAPPC2L	-0.0329625	0.000483049	0.133674	0.149495	ZFAND4	0.0170153	0.000747318	0.533662	0.999094	DHX36	0.0344802	0.000958398	0.265376	0.37178	MPHOSPH9	-0.042544	0.0014762	0.268163	0.401127	FKBP10	0.0449971	0.00273166	0.389273	0.764052	C7orf49	-0.0341974	0.00115196	0.313661	0.591938	OCEL1	-0.0499264	0.00449898	0.456668	0.996255	MINA	0.0521958	0.00228195	0.274546	0.430438	DEPDC5	-0.0225119	0.000364231	0.238171	0.343334	SSR2	-0.0256797	0.000790187	0.360962	0.656671	GAS8	0.0432071	0.00102989	0.178188	0.211795
FNDC3B	0.118467	0.00241715	0.0159697	0.186361	STRBP	0.141776	0.00208044	0.00188162	0.0135943	ZFYVE16	0.0642905	0.000404734	0.00139507	0.0151345	PARP14	0.0496332	0.00107355	0.129817	0.999094	SPRYD7	0.0752581	0.000973976	0.0158891	0.141488	WDR73	0.108329	0.00205412	0.0168398	0.187651	TFAM	0.0513464	0.000616996	0.0387213	0.505213	ZMYM3	0.0558087	0.000570347	0.0194467	0.270034	PSMC5	-0.0345159	0.00040673	0.0869966	0.996255	RPP38	-0.100365	0.00162678	0.0128327	0.157851	ATP5B	0.0319214	0.000157976	0.011094	0.109809	GRIPAP1	0.0521394	0.000622222	0.0365975	0.397025	WDR36	-0.0860531	0.000911412	0.00436612	0.037295
FNIP1	0.0104931	0.00139176	0.778504	0.704555	ZBTB38	-0.0226992	0.00274959	0.665096	0.374693	ARHGAP11A	-0.0213332	0.0022953	0.656114	0.36973	ALDOC	0.00687824	0.00161736	0.864199	0.999094	DHODH	-0.013861	0.00186863	0.748475	0.573007	NUP43	0.0205141	0.00417939	0.751002	0.591449	PDSS1	0.00921453	0.0015677	0.815976	0.865337	JHDM1D	-0.00782089	0.000836792	0.786881	0.75847	XRCC6BP1	-0.0093088	0.00203025	0.836327	0.996255	CABYR	0.0220087	0.00493291	0.754008	0.614799	ZNF821	0.00933899	0.000826478	0.745294	0.573538	MTCP1	0.00770069	0.000941304	0.801818	0.783819	PIGU	-0.0114079	0.000830069	0.692137	0.439831
FNIP2	0.02648	0.00309983	0.634354	0.665698	WDR45	-0.0154835	0.000474764	0.477326	0.307277	HIPK1	-0.0363152	0.00250126	0.467764	0.305261	C9orf156	-0.0120848	0.00172435	0.771034	0.999094	PRRC2C	0.0211318	0.00152812	0.5888	0.515824	NSUN5	-0.0150874	0.000782216	0.589576	0.534987	NIN	0.0104302	0.000697021	0.692793	0.843086	SDHA	-0.0090426	0.000388833	0.646538	0.723279	NDE1	0.00961093	0.000757525	0.726944	0.996255	PSMD9	0.0172509	0.00118805	0.616731	0.580145	PMS2	0.0091909	0.000273675	0.578503	0.51236	ATP10A	-0.0111244	0.000684883	0.670781	0.753985	ZNF282	0.0155678	0.000559027	0.510261	0.373133
FNTA	-0.0340902	0.000863859	0.246104	0.498087	CHD1L	0.0392001	0.000562469	0.0983584	0.116073	SMCR7	-0.0503924	0.000882256	0.0897808	0.118844	CEP95	0.019906	0.000788148	0.47829	0.999094	RFX1	-0.0499348	0.00159496	0.211176	0.339757	TBL3	0.034788	0.000780327	0.213003	0.369938	AXIN2	0.0575928	0.00346925	0.328173	0.741883	ENOX2	-0.0409009	0.00128659	0.254167	0.55758	PPIP5K1	0.0292592	0.00118789	0.395918	0.996255	FAM204A	-0.0268428	0.000475052	0.218112	0.398536	TAF1B	-0.0465357	0.00122717	0.18404	0.305681	PPP1R15A	0.0629559	0.00370399	0.300935	0.628108	MAPK14	0.0290585	0.000370007	0.130874	0.180042
FOPNL	0.0142952	0.000680352	0.583656	0.647939	MPST	-0.0332506	0.00168669	0.418158	0.283072	YTHDC2	-0.022648	0.000753449	0.409318	0.282618	SMIM13	0.0137393	0.00169839	0.738843	0.999094	ATG13	0.0175382	0.000822971	0.540966	0.498951	KIAA0907	-0.0185959	0.000927657	0.541496	0.518473	UNG	0.0186271	0.00171989	0.653322	0.837633	HARS2	0.0144019	0.000753883	0.599913	0.710183	ZNF141	0.0167895	0.00176039	0.689038	0.996255	XIAP	-0.0186147	0.00104853	0.565384	0.561639	ACD	-0.00993098	0.000249111	0.529212	0.493785	TRMT13	-0.0233655	0.00234858	0.629707	0.745786	PLEKHB1	0.0463772	0.00386004	0.455387	0.350828
FOS	0.148979	0.0182479	0.27009	0.514886	RPL11	-0.0473212	0.00090041	0.114792	0.128065	NAT9	0.0569175	0.00123441	0.105232	0.130088	MIF	-0.0243288	0.00129444	0.49891	0.999094	ING5	0.0407348	0.001155	0.230683	0.35103	ATP6V0A1	0.0791725	0.00447719	0.236716	0.386279	PCDH1	-0.0749711	0.00648383	0.351822	0.751836	METTL7A	0.0400254	0.00135769	0.277363	0.571906	FOXP4	0.0293445	0.00131584	0.41854	0.996255	ZNF239	-0.0843392	0.00514135	0.239504	0.41092	PMS1	-0.0223962	0.000310431	0.20368	0.319208	C12orf76	0.0264536	0.000723924	0.325512	0.642986	CEP68	-0.055178	0.00146061	0.148803	0.192717
FOSB	0.21175	0.0260503	0.189537	0.45394	USP11	-0.0695985	0.00142966	0.0656652	0.0909069	POLR2M	-0.053447	0.000799371	0.0587073	0.0942514	GLCE	0.034647	0.00188749	0.425168	0.999094	TSPAN2	-0.116785	0.00698552	0.162325	0.306078	DYM	-0.033201	0.000571933	0.16505	0.339834	TOR1A	0.0283608	0.000653675	0.267314	0.709746	OTUB1	0.0235545	0.000338868	0.200701	0.523116	MTMR4	0.0166237	0.000305994	0.341949	0.996255	JMJD6	0.0330502	0.000570038	0.166275	0.361764	EXOC6	-0.035833	0.000582226	0.137534	0.26902	KIAA1468	0.0262467	0.000512168	0.246146	0.60034	C2orf40	0.11178	0.00443439	0.0932309	0.150807
FOSL2	0.168369	0.00768612	0.0547975	0.291243	MTRR	-0.0809426	0.0010046	0.0106564	0.0331021	TFB1M	0.166786	0.00403972	0.00868738	0.0368718	MSN	-0.0405852	0.00117175	0.235767	0.999094	RBM38	0.08672	0.00193711	0.0487991	0.199017	ATP6V1D	0.0707251	0.00129974	0.0497908	0.238643	PAPD7	-0.0352193	0.000460726	0.100836	0.586896	TMEM177	-0.0717589	0.00146042	0.0604157	0.368797	L3MBTL1	0.0574511	0.00171744	0.165656	0.996255	PPM1F	0.057949	0.000827625	0.0439758	0.226129	RHOA	0.0374816	0.000327206	0.0382576	0.167468	DCXR	0.0587246	0.00120534	0.0907469	0.470306	NTN4	0.192704	0.00671857	0.0187231	0.0686944
FOXD2	0.0412698	0.00252656	0.411619	0.582844	C7orf55	-0.0891789	0.00562656	0.234484	0.198268	LEF1	-0.0512208	0.00174571	0.22023	0.195946	CD74	0.0289963	0.00342202	0.62012	0.999094	TRIB2	0.039341	0.00190244	0.367076	0.423872	GAL	0.0883407	0.00959844	0.367218	0.44596	DPY19L3	-0.0326908	0.00228572	0.494117	0.797935	KIDINS220	0.0139771	0.00030664	0.424762	0.644948	CALM1	-0.0130116	0.00047715	0.551399	0.996255	TNFAIP8L1	-0.0549346	0.00406137	0.388685	0.491702	CCDC84	0.0160285	0.00028546	0.342781	0.403494	TNKS2	-0.019314	0.000709826	0.468495	0.698334	RABEPK	0.0521999	0.00228858	0.275205	0.267313
FOXH1	0.0192454	0.00261505	0.70666	0.683068	FBLN5	0.0408538	0.00517463	0.570084	0.340798	CTSD	-0.0186508	0.00103301	0.561718	0.338149	ANKRD42	-0.0189359	0.00686179	0.819184	0.999094	RBMX	0.00895134	0.000437441	0.668662	0.54395	PRR14L	0.0130151	0.000936591	0.670633	0.562772	C19orf25	-0.0130877	0.00178894	0.756994	0.85391	ATP5J2	-0.0133099	0.00138174	0.720296	0.742065	MCM6	-0.00844476	0.000959672	0.785161	0.996255	TXNIP	-0.0230898	0.00330583	0.687988	0.59839	COPS2	0.00758341	0.000311037	0.667203	0.546886	ZFP36L1	0.00708302	0.000446775	0.73755	0.767656	EPM2A	0.0317108	0.00386027	0.609781	0.412467
FOXJ2	-0.0142513	0.000548439	0.542829	0.631958	FARSA	-0.0234333	0.000700624	0.375995	0.265723	RBM41	0.0219207	0.000575309	0.360763	0.261452	INO80D	0.0143508	0.00153099	0.713794	0.999094	ATAD2B	-0.023769	0.00122975	0.497898	0.480291	GHITM	0.0196107	0.000848852	0.500886	0.502219	RABEP1	-0.0192192	0.00150068	0.619805	0.832115	SKP1	-0.0146207	0.000633529	0.561324	0.697754	IMMP1L	0.0152089	0.00119465	0.659917	0.996255	NADKD1	0.0208358	0.00109298	0.52854	0.550345	CCND1	-0.0191592	0.000744684	0.482626	0.471477	SLC5A10	-0.040377	0.00585324	0.597667	0.740319	IRAK2	-0.0330509	0.00163908	0.414293	0.333891
FOXJ3	0.00803487	0.000530449	0.727191	0.688328	C15orf40	0.0187727	0.00132036	0.605415	0.3549	SAV1	0.0346462	0.00415721	0.591028	0.348158	QKI	0.00563202	0.000722257	0.834007	0.999094	CREBZF	-0.0130235	0.00110085	0.694673	0.553883	AKNA	0.0129042	0.00109331	0.696341	0.57247	THOC2	0.00747497	0.000688558	0.775747	0.857609	UBB	0.01058	0.00105431	0.744546	0.750378	NOP9	0.00684451	0.000739777	0.801314	0.996255	TAB3	-0.00875095	0.000555855	0.71051	0.604983	SMG5	-0.00544065	0.000187898	0.691435	0.555299	PRKCB	-0.00648517	0.000446643	0.75895	0.774264	ELP3	0.0173277	0.00134246	0.636269	0.421624
FOXN2	0.049315	0.00116978	0.149338	0.419074	ARFIP2	-0.0524001	0.000687131	0.0456087	0.0738439	TUFM	-0.0386882	0.000352594	0.0393651	0.0763093	CLNS1A	-0.0205016	0.00053705	0.376335	0.999094	SUN2	-0.0326066	0.000457485	0.127392	0.279789	NOB1	0.0434956	0.000823794	0.129663	0.314586	INO80B	-0.0328533	0.000713901	0.21885	0.676585	PPOX	0.0492294	0.00123076	0.160541	0.493237	IL1RAP	0.0480608	0.00208675	0.292755	0.996255	PHKA2	0.0365441	0.000584978	0.130803	0.335694	ZNF653	-0.024697	0.000235417	0.107479	0.245748	NIT1	0.0381117	0.000885096	0.20018	0.567598	TMEM184A	0.0874302	0.00226126	0.0659746	0.124658
FOXN3	0.00201674	0.000987804	0.948837	0.739253	SLC25A12	-0.00371051	0.0016015	0.926127	0.455205	CSGALNACT2	-0.00324751	0.00105423	0.920329	0.447404	SERAC1	-0.000810604	0.000413156	0.968189	0.999094	RBM12B	0.00264471	0.00147817	0.945158	0.630415	CMIP	-0.00243178	0.0012586	0.945351	0.645144	ZNF597	0.00277396	0.00275986	0.957889	0.881401	ATP10A	0.00181516	0.000832824	0.949848	0.787623	ENSA	-0.00134412	0.000691842	0.959244	0.996428	TANK	-0.00172135	0.000681395	0.947423	0.667219	TMED4	-0.00082575	0.000136874	0.943731	0.629628	SPOPL	0.00162254	0.00079188	0.954021	0.808541	FLYWCH2	0.00386432	0.00209402	0.932701	0.513417
FOXO1	-0.0394016	0.000969477	0.20571	0.466537	SEPT8	0.0552804	0.000959807	0.0743676	0.0976103	CHIC1	0.0593543	0.00104451	0.0662803	0.10005	RAP2C	-0.0344446	0.00201169	0.442509	0.999094	LIN54	0.0326221	0.000586678	0.178036	0.318528	BABAM1	-0.0317656	0.000566299	0.181923	0.353749	GATAD2B	0.0306535	0.000824085	0.285607	0.719747	LAX1	-0.0353949	0.000814967	0.21503	0.530354	SMARCE1	-0.0198738	0.000468346	0.358448	0.996255	TWISTNB	-0.0690609	0.00266813	0.181225	0.372397	KCNH3	-0.0355985	0.000615884	0.151447	0.280845	PDHX	0.0326335	0.000850469	0.263135	0.609648	PGBD1	0.101278	0.00387592	0.103784	0.159597
FOXO3	0.0261093	0.000833384	0.365771	0.564167	PSMD11	-0.0254778	0.000381491	0.192089	0.175805	RPS6KB2	0.0275677	0.000424792	0.181041	0.176483	MAGED1	-0.0139867	0.000652756	0.584073	0.999094	IPO8	0.0144864	0.000216005	0.324299	0.404963	TXNDC5	0.0355849	0.00130924	0.325381	0.430102	FLOT2	0.025042	0.0011011	0.450448	0.78774	MANSC1	-0.0637714	0.00517218	0.375227	0.622159	FEM1C	0.0205729	0.000984171	0.511965	0.996255	ORAI3	0.0367591	0.00146575	0.336985	0.464908	RANBP2	0.0254793	0.000596484	0.296833	0.378871	EIF2B4	0.0145964	0.000330889	0.422306	0.682633	KDM2A	0.0316117	0.000694749	0.230405	0.242911
FOXO4	0.0275474	0.000556036	0.242714	0.495769	TRIM68	0.102005	0.00375959	0.0961903	0.114469	TBX21	0.128812	0.00570602	0.0881456	0.117875	SLC25A36	0.0191978	0.000723365	0.475355	0.999094	CHAF1B	0.0524612	0.00173608	0.208001	0.337622	TMEM126A	0.0414154	0.00109504	0.210735	0.369286	TTPAL	0.0324648	0.00108106	0.323452	0.737569	RAB11FIP1	-0.0504617	0.00192543	0.250143	0.554184	ACOX1	0.0202689	0.000562105	0.3926	0.996255	HLCS	0.0542875	0.00191636	0.214933	0.396348	PFKM	0.021658	0.000262757	0.181515	0.304228	ESYT3	0.0502725	0.00233686	0.298361	0.62762	C11orf30	0.0450275	0.000878316	0.128679	0.178528
FOXP1	-0.0498953	0.00106833	0.126876	0.391407	RALGPS1	0.101186	0.00236682	0.0375377	0.0667186	RPL7A	-0.0653582	0.000928174	0.0319298	0.0693027	GCNT7	0.076988	0.0068265	0.351438	0.999094	ST6GAL1	0.0724604	0.00207342	0.111538	0.267947	ZBTB49	-0.0590671	0.00139347	0.113574	0.303742	C6orf211	0.0370162	0.000819727	0.196054	0.664571	ABCC5	0.0747352	0.0025367	0.137848	0.468555	NCOA6	0.0226074	0.00042369	0.272068	0.996255	SMPD1	0.0527018	0.001101	0.112219	0.317696	CEBPG	0.0384786	0.000518752	0.0911375	0.228838	ZNF337	-0.0618027	0.0020849	0.175889	0.545041	MTF1	-0.0436924	0.000516039	0.0544325	0.112977
FOXP3	-0.0971443	0.00282701	0.06769	0.309834	ACOT11	0.17577	0.00520086	0.0147979	0.0392568	TAS1R3	0.127141	0.00259398	0.0125487	0.0440728	FBXL4	0.0359937	0.00103454	0.263114	0.999094	FAM195B	-0.0818011	0.00189384	0.0601495	0.211688	TMEM143	-0.0888602	0.00227863	0.0626689	0.254484	GUCD1	0.0354047	0.0005206	0.120733	0.605068	CTSA	0.0704691	0.00158132	0.0763776	0.395355	CPSF3L	0.0354116	0.000732357	0.190693	0.996255	SKAP2	0.109611	0.00331214	0.0568345	0.247869	GALT	-0.0410862	0.000431139	0.0478459	0.179215	VAMP4	0.0433936	0.000730592	0.108402	0.486788	KANSL1L	0.101983	0.00207756	0.0252575	0.0788948
FOXP4	0.0779509	0.00125465	0.0277577	0.227791	EIF3L	-0.0816212	0.00080682	0.0040592	0.019995	VPS13C	0.120588	0.00165319	0.00301892	0.0221207	ZBTB34	0.0580544	0.00180195	0.171433	0.999094	TPST2	-0.11431	0.00261453	0.0253802	0.161466	HNRNPUL1	0.0844267	0.00146195	0.0272392	0.208515	EIF4EBP2	0.0468819	0.000609538	0.0575759	0.52853	ITGAL	0.0899064	0.00177621	0.0329035	0.316564	GGH	-0.100688	0.00409898	0.115794	0.996255	RRBP1	0.0602957	0.000683036	0.0210497	0.177083	E2F3	-0.0490237	0.000430807	0.0181807	0.127164	TTBK2	0.0634263	0.0010839	0.0540392	0.424265	ARL1	-0.079546	0.00089958	0.007998	0.047019
FOXRED1	-0.0177277	0.000369421	0.356352	0.558979	PTPN6	-0.0333833	0.000636813	0.185872	0.172592	RBAK	-0.0434457	0.0010222	0.174186	0.172819	ECHS1	-0.0346326	0.00386808	0.577631	0.999094	GLI1	-0.101597	0.0102667	0.316009	0.400711	ZNF282	-0.0241456	0.00058534	0.318276	0.427525	MRPL44	0.0228311	0.000878139	0.441031	0.782922	FBXW11	0.0220929	0.000595915	0.365452	0.616076	RABEPK	-0.0310385	0.00214221	0.50247	0.996255	KIDINS220	0.0174089	0.000317725	0.328735	0.461223	TTC14	-0.0246934	0.000542773	0.289182	0.375058	SETD7	-0.0258961	0.00100841	0.414794	0.681384	SMARCAD1	0.026546	0.000472546	0.222022	0.237874
FPGS	-0.0704144	0.00105595	0.0302423	0.234771	DNAJC1	0.135232	0.00227965	0.00462096	0.0212533	EEF1A1	-0.101683	0.00120487	0.00339634	0.0230838	VAMP1	0.0574896	0.00182985	0.178966	0.999094	HNRNPUL1	0.0841715	0.00146569	0.027907	0.167914	C17orf70	-0.0721673	0.00109836	0.0294397	0.212147	TM9SF3	0.0585013	0.000982102	0.0619356	0.537154	SMIM8	-0.0817884	0.00152209	0.0360478	0.32671	VDAC2	-0.0327306	0.000446934	0.12157	0.996255	SUPT20H	0.0491691	0.000470147	0.0233508	0.18414	TSPAN4	-0.0719741	0.000957507	0.0200198	0.131124	CDK6	0.0410745	0.000468134	0.0576439	0.430947	IPO4	0.0528012	0.000408192	0.00896376	0.0493286
FRA10AC1	0.0276786	0.00144634	0.466738	0.604592	ANKRD16	-0.0527035	0.00248414	0.290316	0.225819	CARD16	0.0545732	0.00252853	0.277794	0.224564	PLEKHF1	0.0250197	0.00326906	0.661681	0.999094	LARP4	0.0337971	0.00175721	0.420101	0.446527	S100A10	-0.0362571	0.00202394	0.420286	0.467432	PHC2	0.0182338	0.000926522	0.549151	0.81442	UBE2K	-0.0122057	0.000302438	0.482772	0.668069	P2RY10	-0.0290203	0.00303049	0.598079	0.996255	ZBTB33	-0.0276831	0.00135164	0.451461	0.521855	AVEN	-0.0167061	0.000392709	0.399214	0.431195	DCAF16	-0.0349806	0.00305124	0.526556	0.720857	SLC25A23	0.0563249	0.00333139	0.329134	0.293656
FRAT1	-0.0449825	0.00197042	0.310888	0.537732	ABHD10	-0.0490353	0.00114024	0.14646	0.149029	CYBA	0.0611884	0.00169282	0.136967	0.15138	PSMB3	-0.0191818	0.000965268	0.536973	0.999094	PML	0.0330113	0.000897177	0.270415	0.375189	TM9SF1	0.023517	0.000460564	0.27316	0.4041	TIMM10	-0.0332082	0.00151006	0.392788	0.764052	FBXL12	0.0370199	0.00137823	0.318675	0.593909	PAPOLA	0.0128486	0.000303551	0.460841	0.996255	PIAS3	0.0242724	0.000506405	0.280763	0.435215	ST7L	-0.0247439	0.000451948	0.244456	0.348474	POP4	-0.0278404	0.000947514	0.365759	0.658414	UBE2J2	-0.0310532	0.000541391	0.182008	0.213941
FRAT2	-0.0860335	0.00265123	0.0947467	0.353736	CDKAL1	0.0819508	0.00132381	0.0242985	0.0520002	ANP32A	-0.0643998	0.000769006	0.0202164	0.0554176	COX14	-0.0325689	0.00101745	0.307232	0.999094	UTP20	0.0453764	0.000683745	0.0826816	0.238843	GSPT1	0.0511652	0.000886695	0.0857501	0.279808	DDX19A	0.0342512	0.000579227	0.154692	0.632151	HMGN4	-0.0663132	0.00166421	0.104049	0.432981	GRWD1	0.0396048	0.00108199	0.228579	0.996255	PIP4K2A	-0.0512619	0.00087003	0.0822266	0.286034	STRA13	-0.045251	0.000610965	0.0671434	0.204057	VPS28	0.0324818	0.000485251	0.140336	0.520261	NR4A2	0.243624	0.0137695	0.0378789	0.0959638
FRG1	-0.0304913	0.000766579	0.270776	0.515243	FOXO1	-0.0456359	0.000839731	0.115293	0.128313	RINT1	-0.0412476	0.000650939	0.105944	0.130601	BEX1	-0.0332551	0.00242878	0.499813	0.999094	ACOT13	0.0431654	0.00130549	0.232214	0.352454	POLR3GL	-0.0332783	0.00079268	0.237211	0.386279	LSS	-0.0345279	0.00138065	0.352764	0.751836	ARHGAP10	-0.0496067	0.00209023	0.277907	0.571906	TRIM5	-0.0376997	0.00217748	0.419145	0.996255	POLD3	-0.0611048	0.00270502	0.240047	0.41092	CLK1	-0.025254	0.000395496	0.20413	0.319372	TIMMDC1	-0.0287129	0.000856112	0.326434	0.643215	SREK1	0.0418057	0.000843138	0.149939	0.193821
FRMD4B	0.077976	0.00353773	0.189862	0.45401	KLC2	0.0548842	0.000891131	0.0659809	0.09123	TMED1	0.0641098	0.00115112	0.0588149	0.0943048	LIN52	-0.029391	0.00136034	0.425522	0.999094	YPEL1	-0.0710579	0.00258847	0.162516	0.306078	PIAS1	0.0553831	0.00159796	0.165911	0.341221	CLK3	-0.0278909	0.000632966	0.267605	0.709936	PDHX	0.0414646	0.00105104	0.2009	0.523116	KRBA2	0.114468	0.0145315	0.342329	0.996255	CLP1	-0.0713388	0.00265811	0.166453	0.361764	ANKRD13C	0.0212701	0.000205376	0.137754	0.26902	CREBBP	0.0308754	0.00070976	0.246485	0.60034	RPL12	-0.056393	0.00112931	0.0933277	0.150833
FRMD6	-0.0177963	0.00150459	0.64638	0.669686	ZNF689	-0.0249744	0.00131152	0.490436	0.312133	IRF1	0.0364303	0.00268049	0.481652	0.310379	GLS2	-0.0120356	0.00182689	0.778261	0.999094	FKBP8	0.0144192	0.000753871	0.599472	0.518948	PARG	-0.0154453	0.000864798	0.599432	0.537596	RMDN1	0.0150373	0.00155618	0.703063	0.844871	TIE1	-0.0402369	0.00824103	0.657596	0.726095	EEF1B2	-0.0102632	0.00091486	0.73437	0.996255	NIP7	-0.0205218	0.00179203	0.627833	0.583209	EIF5B	0.00878267	0.000267934	0.591576	0.517369	ARID4A	0.00813162	0.000391375	0.681046	0.755788	DCAKD	0.0208476	0.00107296	0.524483	0.378888
FRMD8	-0.0262	0.000570265	0.272579	0.516495	RPL27	-0.0504159	0.00103278	0.116697	0.129395	NANS	0.053397	0.00109738	0.106984	0.131315	NUP35	-0.0198605	0.000872819	0.501427	0.999094	RAD54L2	0.0580066	0.00236942	0.233391	0.353222	RP2	0.0509954	0.00187054	0.238361	0.386753	PTRH2	-0.0330823	0.00127329	0.353869	0.751836	KIF3B	-0.0307192	0.000804758	0.278866	0.571906	RHNO1	-0.0242938	0.000908139	0.420153	0.996255	SMARCD3	0.0683657	0.00340937	0.241659	0.411804	LRTOMT	-0.044168	0.00121835	0.205734	0.320675	SLC25A1	0.0237291	0.000589021	0.328211	0.643885	ATXN7L3	-0.0310088	0.000467043	0.15133	0.194867
FRS2	0.0260895	0.000660483	0.31003	0.537054	AGPAT9	-0.0685703	0.00222291	0.145843	0.148736	WDR26	-0.0334172	0.000503842	0.136552	0.151238	ZNF19	0.0297579	0.00231637	0.536379	0.999094	NMRAL1	-0.059165	0.002872	0.26959	0.374764	ZNF184	0.0464573	0.00179126	0.272346	0.403494	PION	-0.0371218	0.00188208	0.392176	0.764052	SNRPG	-0.0277568	0.000770957	0.317474	0.59365	SF3A3	-0.0126599	0.000293945	0.460265	0.996255	MRPL38	0.0267915	0.000613916	0.279568	0.434298	ARHGEF18	-0.0200645	0.000296545	0.243957	0.348474	CHAF1B	-0.0324814	0.00128517	0.364908	0.658303	ARF6	-0.0470777	0.00123983	0.181221	0.213417
FRS3	0.00885267	0.00118929	0.797408	0.708151	SYS1	0.00973038	0.000636381	0.699705	0.387335	POLR1B	0.0183493	0.00206228	0.686169	0.37944	IZUMO4	0.00929558	0.0036441	0.877621	0.999094	SNAP47	0.00829481	0.000822904	0.772462	0.580646	GPATCH1	-0.00832172	0.000827573	0.772371	0.597096	ATP5D	-0.00622271	0.000864984	0.832434	0.866829	UBR7	-0.00760087	0.000994835	0.809568	0.764923	GNL3L	0.00696734	0.00138437	0.851458	0.996255	REEP3	0.012099	0.00178654	0.774687	0.620039	LEMD3	0.00630602	0.000455244	0.767573	0.57991	OSBPL8	-0.00595415	0.000684301	0.819948	0.786796	EDARADD	-0.0130399	0.00129951	0.717554	0.447668
FRY	0.185642	0.00324081	0.00111022	0.0726486	DPEP3	0.285234	0.00499499	5.4407e-05	0.00332531	KIF1C	0.159759	0.00148839	3.45789e-05	0.00290641	HPS5	0.0377963	0.000316161	0.0335307	0.999094	DTD2	0.0899608	0.000830266	0.00179575	0.0901852	TEX2	-0.085393	0.000758563	0.00193219	0.130005	TRIM41	-0.073471	0.000685504	0.00501372	0.411639	ADCY7	0.0866605	0.000786929	0.0020066	0.158996	PABPC1L	0.0973106	0.00170779	0.0185357	0.996255	SNAPC4	0.0881823	0.0007214	0.00102647	0.10352	PPHLN1	0.0344429	0.000108434	0.000940897	0.056938	CD38	-0.116922	0.00181208	0.00602017	0.308986	DKC1	-0.0782459	0.000438181	0.000185516	0.0117603
FRYL	0.0348045	0.00117397	0.309726	0.537054	SPRYD7	-0.0439394	0.000909593	0.145143	0.148138	SNX5	-0.0349051	0.000549215	0.136376	0.151209	MARK4	-0.0206829	0.00111831	0.536255	0.999094	VIPR1	0.0562885	0.00258488	0.268237	0.373236	ARNTL	0.0318849	0.000842134	0.271881	0.403377	BDP1	-0.0274217	0.00102428	0.391548	0.764052	VAPB	-0.0184173	0.000339042	0.3172	0.59365	BTN2A1	0.0181361	0.000601955	0.459785	0.996255	WIPF2	0.0321342	0.000879458	0.278553	0.433225	XAF1	0.0507268	0.00188901	0.243158	0.34779	PRKDC	-0.0180264	0.000393988	0.363788	0.656895	MYO19	0.0511034	0.00145657	0.180567	0.212917
FSCN1	-0.131893	0.00683823	0.11072	0.374505	FAM195B	0.0896321	0.00171887	0.0306237	0.0595703	UBE2M	0.061832	0.000770448	0.0259056	0.0627029	KLHL36	0.0239179	0.000600131	0.328897	0.999094	P2RY8	0.0544748	0.00107835	0.0971395	0.253477	CMC2	-0.0419425	0.000646697	0.0990832	0.290935	ZNF282	-0.0318419	0.000551947	0.175308	0.65089	GSDMD	0.0557849	0.00129872	0.121633	0.454978	DPYSL2	-0.0658409	0.00328234	0.250465	0.996255	MINOS1	-0.04982	0.000900469	0.0968674	0.302636	PSMG4	-0.0379489	0.000470439	0.0801813	0.219813	FAM204A	-0.0269422	0.000362748	0.157188	0.530132	TMEM140	-0.119284	0.00357637	0.0460831	0.104883
FSD1	-0.084312	0.0023706	0.0833356	0.336635	C10orf76	0.0908001	0.00152227	0.0199525	0.0460691	RBBP9	0.113078	0.00224369	0.0169757	0.0510455	AAMDC	0.0682869	0.00414826	0.289035	0.999094	CCR4	0.123187	0.0047247	0.0731054	0.226932	CGRRF1	0.0630629	0.00126361	0.0760541	0.269503	TP53I3	-0.0866705	0.00348259	0.141926	0.624436	SFN	0.102468	0.00372734	0.0932732	0.421214	TBC1D10A	0.0321227	0.000665319	0.212997	0.996255	NSMCE2	-0.0535571	0.000874649	0.0701528	0.265968	CACYBP	0.0341464	0.000326122	0.058646	0.19218	FAM83H	-0.0631746	0.00171479	0.127113	0.506681	BANP	0.0697416	0.00105815	0.0320351	0.0879426
FSD1L	0.260747	0.0127441	0.0209024	0.205916	GOLGA1	0.103905	0.00119456	0.00264454	0.0160719	FECH	0.0978485	0.00100905	0.00206765	0.0185519	GGA3	0.0331135	0.000524216	0.148101	0.999094	ZC3H8	-0.101589	0.00190024	0.0197816	0.150109	PRPF18	0.0575062	0.000621909	0.0211129	0.196036	GOLGA1	-0.0717769	0.00131634	0.0478901	0.522886	TCAIM	-0.093278	0.00172444	0.0246889	0.287954	ALDH5A1	-0.0894184	0.00296606	0.100618	0.996255	GPS2	0.0470181	0.000380801	0.0159769	0.164393	APC2	-0.0819979	0.00111574	0.014095	0.117664	KIAA1143	-0.0484962	0.000576922	0.0434812	0.404026	U2AF1	-0.0696413	0.000639789	0.00590033	0.0421371
FTH1	-0.0670886	0.00109574	0.0426909	0.26259	HPS3	0.0980082	0.00133735	0.0073615	0.0264137	FAM122B	0.0807215	0.000865562	0.00607471	0.0308525	CTDSP2	0.0328171	0.000699508	0.214678	0.999094	TXNDC17	0.0935632	0.00204721	0.0386522	0.182706	SNRNP70	-0.0713621	0.00122163	0.0411789	0.230459	IFT122	-0.0538009	0.000976157	0.085072	0.575012	ATP5A1	-0.0534508	0.000742646	0.0498339	0.351889	PRPS2	-0.0485201	0.0011126	0.145772	0.996255	TARP	0.152462	0.00524871	0.0353402	0.211996	TMEM64	0.0480367	0.000489373	0.0298958	0.152733	RPL32	-0.0565978	0.00102395	0.0769398	0.458043	CD84	0.0994269	0.00164007	0.0140839	0.0603104
FTL	-0.0527116	0.000934064	0.0845782	0.338252	GPATCH2L	-0.0807095	0.00121022	0.0203396	0.0466229	ACSF3	0.0861012	0.00131052	0.0173873	0.0516564	PCNXL4	0.0558416	0.00279082	0.290493	0.999094	CEP72	-0.0875706	0.00240315	0.0740418	0.228048	RNF2	0.0578741	0.00107019	0.0768766	0.269821	CHUK	0.0304297	0.000431331	0.14287	0.624436	CBY3	-0.131662	0.00621621	0.0949348	0.423801	SERP1	-0.0295199	0.00056405	0.213883	0.996255	ABHD10	-0.06275	0.00121085	0.0713402	0.267769	SUZ12	0.0195832	0.000108123	0.0596572	0.193651	FBXW7	0.0502286	0.00109237	0.128579	0.508798	SUB1	-0.0591513	0.000765106	0.0324785	0.0883926
FTO	-0.0200295	0.00100486	0.527482	0.626598	ZNF354B	0.0535953	0.00343054	0.360165	0.258921	EIF1AD	-0.0242242	0.000665241	0.347627	0.25687	SRPK2	-0.00943051	0.000623816	0.705744	0.999094	ZNF484	0.0351097	0.00249642	0.482244	0.473448	ARHGAP25	-0.0217364	0.000961359	0.483277	0.493659	RSRC2	-0.0129608	0.000627758	0.604952	0.827019	KATNAL1	0.0364666	0.00363406	0.545231	0.691462	MRPL32	-0.0127328	0.000770529	0.646448	0.996255	RASSF3	0.0120066	0.000336156	0.512558	0.544114	TALDO1	0.0106314	0.000212091	0.465385	0.462932	FBXL5	0.00882057	0.000260129	0.584452	0.737342	C6orf62	-0.0167338	0.000394449	0.399476	0.327774
FTSJ1	-0.00155479	0.000625288	0.950422	0.739551	TFAP4	-0.00398501	0.00196021	0.928281	0.455742	TRIM25	-0.00355946	0.00138756	0.923873	0.448502	TEN1	0.00123708	0.00102599	0.969192	0.999094	ZZEF1	0.00226725	0.00115012	0.946698	0.630746	SQSTM1	-0.00385497	0.00334922	0.946891	0.645562	SMC6	0.00179184	0.00120969	0.958912	0.881401	ZNF555	-0.00220578	0.00131845	0.95156	0.788145	SP140L	0.00148491	0.000898408	0.960488	0.996428	MICU1	0.00234818	0.00136065	0.949242	0.667689	GALM	0.00187196	0.000737455	0.945043	0.629862	ARPC1B	0.00214088	0.0014803	0.955625	0.809082	RGS10	-0.00437886	0.00286968	0.934852	0.514097
FTSJ2	-0.0454809	0.00260331	0.372722	0.567323	TRIM5	-0.0562807	0.00190975	0.197793	0.178799	WIPF1	-0.0287672	0.000478941	0.188682	0.181127	ZNF740	0.0158865	0.000865509	0.589199	0.999094	SLC19A2	-0.0303989	0.000978821	0.331229	0.408764	IMPDH1	-0.0257762	0.000704422	0.331456	0.432713	RC3H1	0.0235467	0.00100765	0.458221	0.791629	TIMM17B	0.0272786	0.000973169	0.381881	0.624665	HDGF	0.0171051	0.000697874	0.517312	0.996255	SLC36A4	-0.0724274	0.00586761	0.344391	0.469296	MLKL	-0.0334737	0.00105483	0.302704	0.381909	SPATA2L	0.0435532	0.00302951	0.428777	0.684753	ZSWIM7	0.0373268	0.000994234	0.236495	0.246388
FTSJ3	-0.0155833	0.000466495	0.470604	0.604851	FBXL17	0.024094	0.000530386	0.29547	0.228147	IFT46	0.0341985	0.00101854	0.283917	0.227544	UBE4B	-0.00756866	0.00030706	0.665797	0.999094	PTRHD1	-0.0284113	0.0012665	0.424672	0.448205	ARPC2	-0.0230638	0.000839773	0.426099	0.470179	ZNF180	0.022688	0.00147454	0.554629	0.816836	TTC27	-0.0219585	0.000998981	0.487216	0.66943	NUP93	-0.0089044	0.000291794	0.602176	0.996255	ZBTB7A	0.0248999	0.00111912	0.456685	0.523446	MAP4	-0.0233923	0.000789554	0.405129	0.434279	FAM207A	0.0119648	0.000365771	0.531574	0.72235	C16orf62	0.0328158	0.0011601	0.335315	0.296814
FTSJD1	-0.00498068	0.00177055	0.905776	0.731125	TBL1XR1	-0.00399713	0.000503053	0.858555	0.435903	IPCEF1	-0.00739916	0.00164483	0.855237	0.430334	RGP1	0.00336822	0.00200858	0.940092	0.999094	RPL41	0.003914	0.000949328	0.898915	0.619634	GDPGP1	0.00414234	0.00103522	0.89756	0.633537	TNKS	0.00260303	0.000743139	0.923928	0.877913	SLC4A7	-0.00382044	0.00110543	0.908519	0.78036	PBDC1	0.00218725	0.000606863	0.929251	0.996255	ELOVL5	0.00450187	0.00129201	0.90033	0.656129	ATP6V0E1	0.0038647	0.00085411	0.894796	0.616989	ITGB1BP1	0.00381438	0.00123713	0.913641	0.800915	SAP30L	0.00520374	0.00105482	0.872705	0.49687
FTSJD2	-0.00300524	0.000500115	0.8931	0.727545	LMNA	-0.0153022	0.00575469	0.840138	0.430233	STX7	0.00871284	0.00180037	0.837305	0.425361	LMO4	-0.00394997	0.00228049	0.934079	0.999094	CHM	-0.00393356	0.000780754	0.888047	0.617568	C17orf49	-0.00458064	0.000990337	0.884271	0.629725	UGP2	0.00591144	0.0030001	0.914055	0.877444	C22orf39	0.00336418	0.000671416	0.896699	0.77751	CNOT8	-0.00271809	0.000765639	0.921748	0.996255	FBXW11	0.00370072	0.000657159	0.885215	0.651401	RASGRP4	0.00515477	0.00117759	0.880595	0.61318	NAT1	0.00712329	0.00358212	0.905262	0.800325	MED28	0.00583061	0.00103679	0.856305	0.492035
FUBP1	-0.0261971	0.000856598	0.370741	0.567305	CCDC23	-0.049223	0.00145122	0.196316	0.178337	ADAM19	0.0689994	0.00272863	0.186532	0.180095	VAPB	-0.0102114	0.000354387	0.587519	0.999094	CTU1	0.0374798	0.00146814	0.327992	0.406522	IL24	-0.0490518	0.00252854	0.329321	0.431925	SNX27	0.0178095	0.00056801	0.454905	0.789999	SRP68	-0.0196434	0.000500207	0.379783	0.624298	PYROXD2	0.0380304	0.0034117	0.514984	0.996255	MYL6	0.0257837	0.000733056	0.340941	0.466679	MST1	-0.040988	0.00156398	0.3	0.380281	RANGRF	0.0394617	0.00246381	0.426608	0.684156	DARS2	-0.0866698	0.00528353	0.233122	0.244003
FUBP3	0.00302754	0.00033961	0.869506	0.722185	ZC3H6	0.00762608	0.000961731	0.805753	0.419885	GATA3	-0.00660587	0.000697783	0.80253	0.415394	PAM16	0.00571522	0.00332838	0.921087	0.999094	DGUOK	-0.00478674	0.000753665	0.861581	0.60944	HNRNPU	-0.00435861	0.00061877	0.860907	0.624486	ZBTB14	0.00304637	0.000543622	0.896046	0.875542	ATOX1	-0.00606445	0.00154992	0.877577	0.775377	SEPT1	0.00336681	0.000823326	0.906593	0.996255	TSTA3	0.00530364	0.000893764	0.859191	0.643908	ACADSB	0.00341446	0.000352669	0.855725	0.606575	UNC93B1	0.00478186	0.00107195	0.88388	0.796049	UCHL3	0.0049961	0.000509474	0.824824	0.48261
FUCA1	-0.027355	0.00111965	0.413634	0.582855	ZNF211	-0.0422132	0.00127815	0.237702	0.199929	MFSD1	0.0602072	0.00244981	0.223827	0.1978	TRIP12	0.0137573	0.000779231	0.622131	0.999094	HIST1H2AC	0.0494269	0.00304417	0.370339	0.425464	PDCD7	0.0286315	0.00102324	0.37075	0.447599	ZEB1	0.0322953	0.00226257	0.497169	0.798246	RBX1	-0.0220661	0.000781278	0.429852	0.648538	DR1	-0.0194787	0.00108196	0.553728	0.996255	CXXC5	-0.0485601	0.00320948	0.391357	0.492262	AATF	-0.0138565	0.000216042	0.345821	0.40466	RANBP1	-0.0148233	0.000426967	0.473142	0.700912	UBTD2	0.0719124	0.00441616	0.279192	0.269664
FUCA2	-0.000218511	0.000810295	0.993875	0.747036	OCEL1	-0.000510112	0.00420811	0.993726	0.472354	DCAF4	-0.000532167	0.0015979	0.989378	0.464312	PPP1R3B	-0.000245827	0.00373719	0.996792	0.999478	HSF2	0.000265457	0.0010647	0.993509	0.641044	AGO3	-0.00025935	0.00211616	0.995502	0.656512	LSM1	-8.30174e-05	0.000659654	0.997421	0.886752	HIST1H1C	0.000454505	0.00790237	0.995921	0.796483	ELMOD3	-0.000154154	0.00153084	0.996856	0.99987	SLC25A13	0.000215838	0.00131416	0.995249	0.677096	DOPEY2	-7.94221e-05	0.000205885	0.995584	0.641752	ZNF281	-0.000193041	0.00142466	0.995919	0.815085	ABCA5	0.000275764	0.00136683	0.994049	0.528806
FUK	-0.00779213	0.00102849	0.808028	0.710307	TAGAP	-0.0130072	0.00126486	0.714566	0.392152	TMUB2	-0.00854739	0.000511669	0.70553	0.386274	IKBIP	0.0114482	0.00611116	0.88357	0.999094	UBXN11	-0.0133124	0.002392	0.785475	0.585015	ABCA5	0.0104888	0.00144259	0.782429	0.598992	DPP4	0.00911648	0.00208674	0.841818	0.86748	RPL27A	0.0166144	0.00526203	0.818839	0.765889	ZNF638	-0.00579062	0.00105421	0.858452	0.996255	ZBTB5	-0.0093291	0.00120769	0.788353	0.624506	PDCD1	0.00722258	0.000676444	0.781243	0.584517	ENTPD4	0.00663541	0.000949564	0.82951	0.788411	SH3BGRL	0.0145441	0.00181923	0.73311	0.452957
FUNDC1	-0.00872883	0.00134325	0.811753	0.711738	ITPR2	0.0151836	0.00177776	0.718764	0.393601	TMEM19	-0.0131963	0.00126466	0.710579	0.388048	POLR3D	0.00382371	0.000700451	0.885125	0.999094	E2F4	0.00617393	0.000528738	0.788316	0.585936	TIAL1	0.00459158	0.000288135	0.786777	0.600963	NADSYN1	-0.00715888	0.00131038	0.84323	0.86748	UBA5	-0.00414411	0.000336518	0.821275	0.766329	NUCKS1	-0.00492626	0.000785052	0.860435	0.996255	CD3G	0.0145027	0.00298721	0.790741	0.624943	PCYT1A	0.00662762	0.000582567	0.783631	0.585121	C17orf99	-0.0184578	0.00764403	0.832798	0.789671	KIF2A	0.0109887	0.00107246	0.73721	0.454395
FUNDC2	-0.0132508	0.00100596	0.676104	0.676141	KCNMB1	-0.0542839	0.00750281	0.530856	0.327094	DDX20	-0.0188562	0.000860193	0.520276	0.32358	OGFOD3	-0.00757305	0.000877714	0.798244	0.999094	GLG1	-0.0127867	0.000732831	0.636683	0.533848	EIF2B4	-0.0100371	0.000451587	0.636697	0.551472	WDR67	-0.0142672	0.00171826	0.730706	0.849056	ARF1	-0.0128182	0.00103209	0.689898	0.734735	MGAT4A	0.010164	0.0011398	0.76337	0.996255	SP2	0.0130568	0.000862283	0.656576	0.589625	ANKRD49	0.00892965	0.000340921	0.628653	0.53165	UBA3	-0.00584207	0.000248464	0.710917	0.763455	HIP1R	-0.0197605	0.0011892	0.56663	0.395446
FUOM	-0.180651	0.0072082	0.0333553	0.2421	TXNL4A	-0.0563852	0.000406917	0.00518686	0.0222661	MRPL9	-0.0594592	0.00042689	0.00400453	0.024983	CAT	-0.0504633	0.00147391	0.188699	0.999094	CCDC77	-0.0828151	0.00147052	0.0308034	0.173087	OGFOD2	-0.0780598	0.00133766	0.0328189	0.220199	CARD11	-0.0454218	0.00062138	0.0684312	0.550746	KDSR	-0.0532082	0.000668425	0.039587	0.335792	FAM172A	-0.0341675	0.000501815	0.127196	0.996255	TGS1	-0.0901349	0.00164141	0.0260969	0.19156	RCE1	-0.0409637	0.000321301	0.0222953	0.136589	CEP70	-0.0575114	0.000952678	0.0624213	0.437221	PHC2	-0.075522	0.000860171	0.0100233	0.0514185
FURIN	-0.0951266	0.00142317	0.0116826	0.161456	APC2	0.173751	0.00287461	0.00119239	0.0106371	TMEM104	0.110069	0.00109406	0.000875613	0.0117809	ST3GAL5	0.079649	0.00253547	0.113696	0.999094	AARS	0.0594506	0.000569998	0.0127701	0.134133	ZBTB11	-0.053646	0.000471798	0.0135193	0.181534	H1F0	0.166662	0.00593017	0.0304467	0.481684	SSBP4	0.131291	0.00291799	0.0150785	0.252043	TINF2	-0.0374844	0.000441181	0.074325	0.996255	RNF40	0.0481797	0.000348014	0.00980437	0.147344	NEDD1	0.0415575	0.000249296	0.00848754	0.101206	ABCB7	-0.0605652	0.000783268	0.0304603	0.389552	ZNF671	-0.105769	0.00127426	0.00304663	0.0317759
FUS	-0.0312681	0.00120286	0.367292	0.565285	RASAL3	0.0397702	0.000936814	0.193818	0.176964	RFXANK	0.0403685	0.000922192	0.18374	0.178533	CHD1L	0.0140526	0.00066268	0.585142	0.999094	KIAA1033	0.0227493	0.000534387	0.325065	0.404988	CASP3	0.0419936	0.00183228	0.326572	0.430577	C17orf59	0.0324616	0.00186326	0.452035	0.788699	FAM207A	0.0190435	0.000464365	0.376844	0.623233	TMEM154	-0.0309709	0.00224322	0.51317	0.996255	EMC7	-0.0281938	0.000867991	0.338584	0.465849	PISD	0.0230937	0.000491647	0.297636	0.379086	CDK2AP1	-0.0274824	0.00118266	0.424208	0.683922	MTFMT	0.0400007	0.00111661	0.231282	0.243291
FUT11	0.0871459	0.00143079	0.0212297	0.207537	ZMAT2	-0.085819	0.000817398	0.00268481	0.0162553	ACP1	-0.0755846	0.000602474	0.00207428	0.0185519	TMEM251	0.0710744	0.00242081	0.148584	0.999094	SLC25A22	-0.0942713	0.00163912	0.0198859	0.150109	CBLL1	0.0635457	0.000760658	0.0212199	0.196127	PRR22	-0.1954	0.00977294	0.0480908	0.522886	ZNF329	-0.0736804	0.00107961	0.0249338	0.288793	DGCR8	0.0380663	0.000540277	0.101486	0.996255	NEURL4	0.0682061	0.000804496	0.0161856	0.164947	RNF121	-0.0368367	0.000226159	0.0143064	0.118701	TAF1D	-0.072624	0.00129669	0.0437166	0.404026	TMEM128	-0.0761154	0.000764918	0.00592135	0.0421371
FUT7	-0.0645927	0.00854502	0.484703	0.611589	CARS	-0.017089	0.000280656	0.307696	0.233587	SOCS5	-0.0276411	0.000700678	0.296379	0.233027	NOC3L	-0.0120398	0.000823718	0.674853	0.999094	IER3IP1	0.0329121	0.00179724	0.437549	0.45394	SRF	0.0203158	0.000691334	0.439721	0.476599	ARL2	-0.0197988	0.0011998	0.567601	0.821374	MAP4K4	0.0181994	0.000726592	0.49957	0.673678	ZNF77	-0.0317006	0.00393053	0.613109	0.996255	CD40LG	-0.0457067	0.00400451	0.470122	0.52927	LPIN1	0.0201897	0.000625476	0.419505	0.441753	ZSCAN21	-0.0199024	0.0010673	0.54239	0.724542	ATP5H	0.0320765	0.00116794	0.347941	0.302562
FUT8	0.0511153	0.00199723	0.252721	0.502215	IFT20	0.0584956	0.00128586	0.102833	0.11937	IBTK	0.0388347	0.000537541	0.093935	0.121825	NFYA	0.0172131	0.000604293	0.48379	0.999094	ACOX3	-0.0419203	0.00115258	0.216914	0.343106	C14orf169	0.0415745	0.00114754	0.219718	0.374513	SFPQ	-0.0336042	0.00121926	0.33586	0.746435	NFRKB	0.025097	0.000498548	0.26101	0.561842	NEIL1	0.0368387	0.00193529	0.40237	0.996255	CD247	-0.0272196	0.000503057	0.224903	0.402991	TMED9	0.0233255	0.000316844	0.190055	0.309675	KRBA2	0.110225	0.0116505	0.307162	0.630564	ZSWIM1	-0.0467904	0.000986065	0.136208	0.183912
FUZ	0.0526011	0.00226765	0.269331	0.514459	IBTK	0.0366556	0.000538532	0.114209	0.127691	RINL	0.0415	0.000653681	0.104552	0.129573	SMAD7	0.0401709	0.00351709	0.498178	0.999094	AKAP11	0.0376356	0.000983541	0.230117	0.350857	FNDC3B	-0.0590481	0.0024782	0.235565	0.385397	NFAT5	-0.0392365	0.00177299	0.351424	0.751836	ANP32A	-0.0316027	0.000844643	0.276862	0.571906	IL2RG	-0.0247799	0.000934512	0.417595	0.996255	IKZF4	-0.048613	0.00170065	0.238473	0.410242	ADCK3	-0.018366	0.000207639	0.202466	0.31809	PEX3	-0.0510451	0.00267814	0.323954	0.641429	IQCE	0.0364979	0.000636945	0.148132	0.192303
FXR1	0.00485504	0.000324253	0.787453	0.706606	NDUFA1	-0.0122737	0.000886978	0.680255	0.380344	RTN4IP1	-0.0200845	0.00225817	0.672549	0.375739	HIVEP2	-0.00526344	0.00102131	0.869181	0.999094	ELMOD2	-0.00986212	0.00104092	0.759851	0.577068	TCEA3	-0.0348899	0.0131257	0.76072	0.594153	TBCK	0.010477	0.00220756	0.823545	0.865873	FAM108B1	0.0132802	0.00267192	0.797243	0.761689	ATP13A3	-0.00513883	0.000666135	0.84218	0.996255	CUX1	-0.00998142	0.00109031	0.762434	0.61667	KIAA0430	-0.00362103	0.000136336	0.756471	0.57722	PIK3CA	-0.00691099	0.000822016	0.809519	0.785093	WDR62	-0.0179607	0.00222524	0.703392	0.443369
FXR2	0.0463464	0.000426528	0.0248258	0.217708	POLR3A	-0.0749826	0.000655858	0.00341267	0.0181097	EML2	0.0851644	0.000801818	0.00263318	0.0207265	GFM2	0.0399023	0.000814195	0.161991	0.999094	EIF4G3	-0.0519414	0.0005211	0.0228834	0.155139	MTPAP	0.0602794	0.000720612	0.0247344	0.20229	MAMU-DRB1	-0.153351	0.0063508	0.0543168	0.52853	TFPT	0.0500398	0.000529959	0.0297295	0.306771	ULBP3	0.113651	0.00502528	0.108887	0.996255	TNFRSF1B	0.124646	0.00283548	0.0192418	0.173657	PAQR6	-0.0732014	0.000931122	0.0164434	0.122233	ARF4	-0.0680616	0.00120671	0.0500777	0.418066	UBE3B	0.0431002	0.000256528	0.00712409	0.0449681
FXYD1	0.0737558	0.00443431	0.268034	0.514026	PHF14	0.0816275	0.00265899	0.113424	0.127199	REM2	0.108948	0.00447762	0.103492	0.128753	TIMM22	0.0257709	0.0014377	0.496717	0.999094	RGCC	-0.070342	0.00341848	0.228941	0.350197	PXMP4	0.0407004	0.00117314	0.234717	0.385342	TAF1B	-0.0553981	0.00350667	0.349526	0.751188	BDH1	-0.0520686	0.00227978	0.275488	0.571906	SYTL2	-0.0374214	0.00211279	0.415573	0.996255	ABI3	0.070725	0.00357682	0.236982	0.409225	PLAGL2	0.0278053	0.000473834	0.201474	0.317665	DGKA	-0.0358551	0.00131401	0.322601	0.640839	GADD45GIP1	-0.04141	0.000814155	0.146701	0.191082
FXYD5	-0.0601873	0.000724326	0.0253296	0.219628	NUP210	0.0611099	0.000437533	0.00348345	0.0182573	ZNF274	-0.0700305	0.00054368	0.00266965	0.0207875	RACGAP1	0.0669104	0.00230619	0.163528	0.999094	IFNGR1	0.087495	0.00148488	0.0231722	0.15577	COA3	0.0849689	0.00143714	0.025003	0.203235	SH3BP2	-0.062068	0.00104494	0.0548465	0.52853	EIF2S2	-0.0364493	0.000282526	0.0301204	0.307571	POLR1B	0.0789364	0.00243197	0.109453	0.996255	GALNT10	0.0648947	0.0007724	0.0195431	0.174299	TNRC6C	-0.0386051	0.000260018	0.016661	0.122859	ALDOC	-0.0664472	0.00115446	0.0505083	0.41858	SEC23IP	-0.0715391	0.000712948	0.0073786	0.0456969
FYB	0.062897	0.000580101	0.00901646	0.143407	PPP2R5B	0.0860724	0.000670512	0.000887376	0.00950261	NFYA	0.0760982	0.00049575	0.00063136	0.00971244	LPPR2	0.0993531	0.00361314	0.0983569	0.999094	MRPL36	0.10898	0.00181156	0.0104531	0.128513	CHFR	-0.0816485	0.00102784	0.0108735	0.172687	TM7SF2	-0.0860675	0.00148515	0.025527	0.473378	NMT2	-0.161995	0.00420182	0.0124512	0.240797	TCEAL8	-0.0697796	0.00143623	0.0655831	0.996255	LZTFL1	-0.164597	0.00380658	0.00763495	0.136507	TERF2	0.0346407	0.000164047	0.00683876	0.095996	CCR7	-0.159249	0.0050898	0.0256038	0.380505	D2HGDH	0.10236	0.00112591	0.00228414	0.0284182
FYCO1	0.0118629	0.00102096	0.710438	0.68339	PPP1R35	0.0188289	0.00114786	0.578379	0.343921	GTDC2	-0.0236455	0.00171547	0.56807	0.339973	EXOC5	0.00490498	0.000478878	0.822646	0.999094	HIST2H2AB	0.0544872	0.0169474	0.675548	0.546494	ASNA1	0.0107076	0.000664936	0.677965	0.565833	IRAK2	0.0122854	0.00165366	0.762567	0.855032	TMEM243	-0.00897226	0.000661656	0.727234	0.744936	C2orf15	-0.0212431	0.006357	0.789904	0.996255	CCND3	-0.0122455	0.000967531	0.693817	0.599968	ZADH2	0.0092475	0.000486709	0.675092	0.550144	NPHP3	0.0102764	0.000990019	0.74397	0.77042	ST6GALNAC6	0.0134615	0.000720946	0.616125	0.414418
FYN	-0.000577859	0.000269534	0.971922	0.743344	ABHD8	0.00169694	0.00112678	0.959682	0.463706	RBL1	0.0022204	0.00166638	0.956622	0.456562	PCTP	-0.000747421	0.00104974	0.981595	0.999094	CARHSP1	-0.00076053	0.000391878	0.969354	0.635725	SLC7A7	-0.00233631	0.00410812	0.970923	0.650834	MSL3	-0.000982836	0.00130763	0.978317	0.884684	ACYP1	-0.00167819	0.0029464	0.975336	0.793711	SLC25A30	0.00076902	0.000761439	0.977767	0.997748	SMG7	0.000612476	0.000308602	0.972187	0.672507	FBXO6	0.000764206	0.000396928	0.969402	0.635284	GBP6	0.00108675	0.00126567	0.975631	0.812244	BCL3	-0.00265091	0.00319882	0.962616	0.520696
FYTTD1	-0.0528721	0.0011974	0.126526	0.391407	CRLF3	-0.0506352	0.000592257	0.0374666	0.0667186	CCDC43	-0.0634785	0.000870155	0.0314027	0.0685082	EMC2	-0.025324	0.000737098	0.350944	0.999094	RIN3	-0.0677312	0.00180522	0.110907	0.267063	PAAF1	-0.0555462	0.00123099	0.113383	0.303742	SCP2	0.0328846	0.000644047	0.195049	0.663997	CREBBP	0.0434132	0.000853525	0.137284	0.467946	DTX3	0.0299678	0.000743472	0.27174	0.996255	PITPNM2	-0.079523	0.00249485	0.111362	0.315953	MBLAC2	0.0332788	0.000387071	0.0907408	0.228476	TYW3	-0.0668043	0.00243108	0.175452	0.545041	FAM32A	-0.0527294	0.00074998	0.0541753	0.112838
FZR1	-0.0358767	0.00158534	0.367559	0.565328	EBPL	0.0829315	0.00407889	0.194109	0.177112	PGRMC2	-0.0468939	0.00124784	0.184341	0.178896	DLG3	0.0182846	0.00112328	0.585368	0.999094	RTKN2	-0.0456384	0.00215365	0.325396	0.405067	CCDC142	-0.0438182	0.00200113	0.32732	0.431146	APPBP2	0.0162867	0.000469526	0.452275	0.788699	C10orf76	0.0356025	0.00162613	0.377301	0.623473	RIF1	0.0242844	0.0013805	0.513373	0.996255	RAB43	-0.0267623	0.000783678	0.339075	0.465997	CCNYL1	-0.0251751	0.000584848	0.297876	0.379236	ZNF398	-0.0276864	0.00120129	0.4244	0.683922	ZNF638	0.0371122	0.000962848	0.23169	0.243351
G2E3	-0.0075107	0.00124173	0.831217	0.716241	PAQR3	0.0118938	0.00135084	0.746235	0.402397	SUMO1	-0.00918283	0.00076643	0.740119	0.397193	KRBOX4	0.00352767	0.00073388	0.896393	0.999094	SLC39A10	-0.0102506	0.00187592	0.812913	0.594637	TTL	-0.0114258	0.00227102	0.810516	0.608626	C18orf21	0.00463471	0.000693382	0.860287	0.870524	SETD6	0.00867903	0.00183397	0.839398	0.769596	CD47	0.00287762	0.000341902	0.876327	0.996255	USP24	-0.00625965	0.000683551	0.810778	0.629826	PTRH1	-0.00645651	0.000691132	0.805997	0.59197	CDC26	0.004914	0.000668947	0.849314	0.791705	HOOK1	-0.0212772	0.00488737	0.760859	0.461213
G3BP1	-0.0340492	0.00103591	0.290101	0.527185	PLK2	-0.163273	0.0116898	0.131013	0.139419	INPP5F	0.0509205	0.00107892	0.121086	0.141272	H2AFZ	-0.0166477	0.000660707	0.517201	0.999094	DDX21	0.0525397	0.0020897	0.250419	0.364341	ROMO1	-0.0384899	0.00113592	0.253446	0.394183	PRKCB	0.0206657	0.000538796	0.373302	0.761592	HNRNPH2	-0.0333034	0.00101545	0.295974	0.581294	DUT	-0.0249271	0.00103665	0.43881	0.996255	TRIM4	-0.024729	0.000475914	0.256982	0.419521	FAM49A	-0.0577009	0.00224526	0.223328	0.334272	ZNF292	0.02337	0.000607742	0.343139	0.647087	TMEM175	0.0538405	0.00149991	0.164469	0.20327
G3BP2	-0.0578897	0.00191579	0.18597	0.451201	FRS3	-0.0607641	0.0010714	0.0633972	0.0889925	WDR75	-0.0388492	0.000413858	0.0561769	0.0915164	CDC73	-0.0215254	0.000717193	0.421529	0.999094	TMEM218	-0.092327	0.00431656	0.159941	0.305658	NUP35	0.0418229	0.000889321	0.160783	0.335839	GNAI3	0.0266593	0.000564892	0.262001	0.70528	ELL2	-0.0840966	0.0042522	0.197172	0.521507	TRAF6	-0.0314809	0.00107925	0.337929	0.996255	PHF8	0.0255631	0.000335836	0.16304	0.360007	OSGEP	-0.0296901	0.000395448	0.13543	0.268276	SERTAD2	-0.038845	0.00109721	0.240913	0.596149	HIF1A	-0.0796004	0.00220813	0.0902732	0.147941
G6PC3	0.0194436	0.00135847	0.597823	0.654983	TPR	-0.0166647	0.000448769	0.431483	0.288567	RHBDD3	-0.0305587	0.00144256	0.421064	0.287016	PRPF38A	-0.00660514	0.000414659	0.74566	0.999094	DYNLT1	-0.0244164	0.00166844	0.55	0.501366	AHI1	0.0317727	0.00285962	0.552408	0.52242	KIAA2013	0.0141836	0.00104914	0.661463	0.838318	GLT8D1	0.0148571	0.000847274	0.609761	0.712489	DCP1A	0.0121695	0.000991516	0.699144	0.996255	ZCCHC9	-0.0172212	0.000957157	0.577776	0.566607	PTCD2	-0.0123572	0.000407103	0.540241	0.497985	MED13	0.0112292	0.000570714	0.638324	0.746655	MMP25	-0.0531173	0.00531092	0.46608	0.354878
G6PD	-0.0110915	0.0015359	0.777166	0.704555	PKN2	0.0107003	0.000600388	0.66233	0.373746	MRPL41	0.0181442	0.00164119	0.654243	0.36944	POLR3A	0.00472152	0.000743803	0.862555	0.999094	FAM120B	-0.00948732	0.000854478	0.745515	0.571844	FBXO22	-0.014868	0.00211512	0.746481	0.589083	RPL36AL	0.00601305	0.000654865	0.814229	0.865262	KLRG1	-0.0325996	0.014252	0.784799	0.757888	TSPAN17	-0.00831776	0.00159462	0.834999	0.996255	SSBP2	-0.0117532	0.00139071	0.752637	0.614799	OTUD4	0.00382671	0.000137575	0.744232	0.573538	NRBP1	0.00476853	0.000352173	0.799418	0.783193	PMVK	0.0168303	0.00178408	0.690291	0.439518
GAA	0.0494589	0.00119128	0.151865	0.422121	EMG1	-0.0564905	0.000809708	0.0471189	0.0754676	DNMT3A	0.0750424	0.00133709	0.0401473	0.0769771	CA11	0.0375245	0.00181701	0.378691	0.999094	FAM69A	-0.052778	0.00121075	0.12932	0.281098	FAM203A	-0.0985522	0.0042778	0.131861	0.316692	KDM4B	-0.024502	0.000401267	0.221267	0.67807	EP400	0.0365608	0.000684371	0.162246	0.493489	AP2S1	-0.03464	0.00109333	0.294815	0.996255	WASF2	0.0255185	0.000288006	0.132664	0.337105	TUBGCP2	0.0238494	0.000222133	0.109557	0.248262	ITGA1	-0.0655626	0.0026491	0.202728	0.568966	NAA20	-0.0417455	0.000519392	0.0669913	0.125394
GAB2	0.0209901	0.00521538	0.771318	0.702506	ZNF226	0.0198611	0.00199378	0.656464	0.371827	ATXN3	0.0102497	0.000507989	0.649282	0.368086	TM9SF1	-0.00364916	0.000424045	0.859344	0.999094	PARP14	-0.0106253	0.00103139	0.740758	0.570311	STX17	-0.0103949	0.000987919	0.740856	0.586945	APTX	0.00670674	0.00078028	0.810255	0.864263	MECR	-0.0186398	0.00449798	0.781068	0.757172	GRSF1	0.00468136	0.000485878	0.831813	0.996255	APPBP2	0.00702599	0.000479991	0.748442	0.613973	CLPTM1	0.00367704	0.000121429	0.738617	0.571762	CTPS1	0.00653559	0.00063458	0.795294	0.782005	CNST	0.0111562	0.000765415	0.686768	0.438931
GAB3	0.16744	0.00272469	0.00133776	0.0745987	TIMM21	0.231207	0.00341829	7.66806e-05	0.00394049	CCDC47	-0.098756	0.000586003	4.51208e-05	0.0031267	MGME1	0.0623924	0.000891038	0.0366016	0.999094	AMY2B	-0.16441	0.00283559	0.00201855	0.0902166	CPSF3L	-0.0851488	0.000774012	0.00220903	0.130005	CPT1B	-0.156872	0.00322033	0.00570337	0.411639	ABCF3	0.0790753	0.00068145	0.00245225	0.170258	FAF2	0.0379355	0.000273492	0.0217964	0.996255	TFEB	0.167585	0.00269598	0.00124838	0.10352	HIGD1A	0.0672374	0.000432759	0.00122873	0.0636346	C8orf59	-0.116168	0.00182999	0.00661581	0.308986	SEC61A1	-0.111273	0.000912666	0.000230251	0.0124761
GABARAP	-0.0486652	0.00119219	0.158706	0.429188	OPA1	-0.0474034	0.000587311	0.0504617	0.0787298	ACBD4	0.0897167	0.00196701	0.0430857	0.0798336	CRKL	-0.0219048	0.000641374	0.387074	0.999094	THTPA	-0.0565368	0.00142661	0.134432	0.2845	QSER1	-0.0498114	0.00112183	0.136966	0.319519	CUL4A	0.0216306	0.000324879	0.23011	0.686574	TARBP1	-0.0640422	0.00216008	0.168221	0.497218	TFDP2	0.0261661	0.000648178	0.304062	0.996255	C9orf40	-0.0975132	0.00437299	0.14032	0.346109	VPS36	0.0226569	0.000206463	0.114839	0.253168	NDUFB7	0.0460478	0.00135054	0.210202	0.574097	DDX6	-0.0554148	0.000946446	0.0716608	0.130186
GABARAPL1	-0.0543903	0.00222294	0.248662	0.499867	CCDC71L	-0.0615922	0.00140244	0.100035	0.117226	TRIM4	-0.0351689	0.000433684	0.0912624	0.119896	ADCY7	0.021238	0.000907	0.480689	0.999094	SCAMP1	-0.038728	0.000971474	0.214039	0.342056	KIF5B	0.0298612	0.000579745	0.214905	0.370582	MINA	-0.0460358	0.00223763	0.330455	0.742139	RWDD3	-0.0470564	0.00172296	0.256939	0.559755	FAM149B1	-0.0305899	0.00131339	0.398627	0.996255	NAT6	0.0535088	0.00190829	0.220611	0.400097	ZSCAN25	0.0188923	0.000204732	0.186716	0.307923	SLC37A3	0.0342338	0.00110546	0.303181	0.6284	MED10	-0.0388939	0.000670895	0.1332	0.181812
GABARAPL2	-0.0070254	0.00101743	0.825675	0.71506	MBD2	0.00764013	0.000525956	0.739029	0.400215	MRPL52	-0.0124311	0.00132571	0.73279	0.395279	ERCC6L2	0.00401834	0.000902229	0.893577	0.999094	ACVR1	0.00861936	0.00121622	0.804788	0.59149	C16orf54	0.00766792	0.000940337	0.802545	0.605739	APOD	-0.0109908	0.00370292	0.856668	0.870524	MCFD2	-0.00825965	0.00154183	0.833394	0.768243	HIC1	0.0088944	0.00300056	0.871012	0.996255	C5orf30	-0.00767814	0.000963177	0.804597	0.628086	KDM5A	0.00658723	0.00066091	0.797773	0.588678	DOHH	-0.0055194	0.000793271	0.844637	0.791229	SHFM1	0.0102271	0.00107648	0.755263	0.46012
GABBR1	0.0110475	0.0026116	0.82885	0.716228	SRSF1	-0.00586766	0.000318323	0.74225	0.401203	YTHDC1	-0.00992475	0.000862855	0.735461	0.395812	ARMC2	-0.00718586	0.00296455	0.895002	0.999094	ANKH	-0.00763288	0.00100971	0.810168	0.594218	PRAF2	0.00846522	0.00119829	0.806809	0.607688	ZFYVE26	0.00488265	0.000747706	0.858281	0.870524	PMPCA	0.00449136	0.00047336	0.836452	0.769139	EVI5L	0.00369137	0.000537476	0.873493	0.996255	CD2	0.00783158	0.00102055	0.806341	0.628129	SAP30BP	-0.00349264	0.000190926	0.800448	0.589405	STRN3	-0.00468622	0.000584312	0.846281	0.791229	TNFRSF1A	-0.0171768	0.00310414	0.757854	0.46066
GABPA	-0.0506616	0.000795272	0.0724189	0.316349	CCDC12	0.0671948	0.000787134	0.0166189	0.0417275	CCDC12	0.0686606	0.000779997	0.0139539	0.0461996	ST6GALNAC6	-0.0299131	0.000745169	0.273164	0.999094	NUP50	0.0956077	0.00268231	0.0648881	0.217488	PPAPDC2	0.0650273	0.00125993	0.0669531	0.258234	SH3KBP1	0.0365773	0.000580311	0.128918	0.614385	SPAG4	0.174072	0.0100895	0.0830996	0.407395	ACAP1	-0.0415549	0.00104331	0.198263	0.996255	PPP2R1A	-0.0534492	0.000818236	0.0616872	0.254479	PHYHD1	-0.0951766	0.00239846	0.051967	0.184871	DIRC2	0.0493338	0.00098387	0.115763	0.495911	C2CD3	0.0800308	0.00132441	0.0278702	0.0828489
GABPB1	-0.0505897	0.00217974	0.278553	0.520304	TRIM46	0.095502	0.00381075	0.121849	0.133356	FAM219A	0.0329238	0.000425976	0.110666	0.133564	HNRNPA1	-0.0152444	0.000529927	0.507829	0.999094	PSMD5	0.0402865	0.0011711	0.239102	0.356816	AGTRAP	0.0702828	0.00362525	0.243092	0.388419	GTF2H2	-0.0539099	0.00347187	0.36023	0.754815	FRAT2	-0.0510988	0.00227491	0.284015	0.573923	GPC2	0.0584077	0.00536803	0.42534	0.996255	KIAA1328	0.0478235	0.00170081	0.246206	0.41301	NPHP4	-0.033799	0.000733387	0.212008	0.32587	C19orf35	0.0936436	0.00935106	0.332853	0.644335	ZNF253	-0.0783244	0.00306115	0.156879	0.199067
GABPB2	0.0448011	0.00355781	0.452593	0.598527	FAM43A	-0.05797	0.0028294	0.275791	0.218761	TTC5	-0.0341817	0.000924035	0.260813	0.215491	APOBEC3G	-0.0332335	0.00541924	0.651668	0.999094	GTPBP3	-0.0722786	0.00755588	0.405686	0.439139	RBBP8	0.037978	0.00210499	0.407804	0.462726	AP5M1	0.0131872	0.000454171	0.536055	0.809986	C2orf49	-0.0187072	0.000668343	0.4693	0.66363	FRG1	-0.0141661	0.000679479	0.586817	0.996255	FUT7	0.0710976	0.00829345	0.434976	0.513453	CAPN7	0.0162789	0.000350357	0.384465	0.42355	LBR	-0.012704	0.000378124	0.513552	0.716534	POFUT1	0.0457249	0.00208174	0.316263	0.287658
GADD45A	0.0531693	0.00491642	0.448276	0.597168	TSPAN31	-0.0334943	0.000925348	0.270863	0.216364	ATP6V0C	-0.0348322	0.00093765	0.255319	0.212747	RFC2	-0.0140312	0.000946265	0.648297	0.999094	PCDH1	-0.0682009	0.00659442	0.400992	0.437502	KLF9	0.0424645	0.00258486	0.403586	0.461522	CAMKK2	0.0179172	0.000822448	0.532126	0.809986	TFCP2	-0.0219178	0.000894616	0.463687	0.661012	HMGB1	-0.011141	0.000413939	0.583972	0.996255	ZKSCAN4	-0.0544998	0.00474749	0.428958	0.510444	WHSC1L1	-0.0115896	0.000174659	0.380515	0.422367	PDIA6	-0.0163965	0.000613923	0.50813	0.714385	ABCA1	-0.0725511	0.00516303	0.31264	0.28647
GADD45B	0.0270715	0.00425909	0.678278	0.676963	ZNF107	-0.0312046	0.00250969	0.53336	0.327985	HSPBP1	-0.0162232	0.000643955	0.522624	0.324419	NT5C	0.00846908	0.00111469	0.799755	0.999094	MPG	-0.0187358	0.00159519	0.638998	0.534587	TRUB2	-0.0135275	0.000829779	0.638635	0.552171	CORO1A	0.00987622	0.000827393	0.731336	0.849056	JAK2	0.0104522	0.00069383	0.691509	0.735043	EIF4G2	-0.00736869	0.000606457	0.764772	0.996255	IFT80	-0.0211622	0.00229895	0.65895	0.590716	BCAP31	-0.0111535	0.000540248	0.631326	0.532931	PPFIBP1	-0.012898	0.00122369	0.712342	0.763455	CNIH2	0.0392713	0.00473733	0.568292	0.395887
GADD45G	0.0561868	0.0138695	0.633295	0.665623	TSEN34	0.0233709	0.00107481	0.475926	0.306883	SRRM1	-0.0196925	0.000723758	0.464175	0.303523	CCL5	0.0372026	0.016171	0.769864	0.999094	ESCO1	0.0176894	0.00105982	0.586875	0.514953	CHIC1	-0.0184625	0.00116381	0.588376	0.534924	CHD9	-0.0135631	0.0011716	0.691921	0.842931	TRA2A	0.00956559	0.000432591	0.645581	0.723229	SLC12A9	0.0137898	0.00155523	0.726585	0.996255	TBC1D13	-0.0134926	0.000721906	0.615543	0.580005	ZNF322	0.0158684	0.000809256	0.57697	0.511759	H2AFJ	0.0119891	0.00079076	0.669855	0.753985	TOMM40L	-0.0295617	0.00199259	0.507813	0.371955
GADD45GIP1	-0.084811	0.000828383	0.0032118	0.0977375	CALR	-0.110091	0.000898502	0.00023996	0.00564115	CSNK2A1	-0.0675098	0.000321075	0.00016483	0.00554201	PPP1R15B	-0.0800241	0.001792	0.0587059	0.999094	GOLGA1	-0.103866	0.00134729	0.00465916	0.111578	EPS15L1	-0.0667004	0.000565657	0.00503982	0.154191	ITGA10	-0.118413	0.00219416	0.0114739	0.437446	TBC1D7	0.0930381	0.00111388	0.00530891	0.201703	ZNF436	0.0709485	0.00117364	0.0383605	0.996255	SPOCK2	-0.138863	0.00215953	0.00280646	0.11127	ZNF559	-0.072055	0.000574276	0.00264016	0.0746492	ULBP3	0.148405	0.0035222	0.0123989	0.336379	TMEM38B	-0.112304	0.00111006	0.000749775	0.0196535
GAK	0.0770115	0.000824482	0.00731752	0.135855	SDCCAG8	0.139708	0.00166826	0.00062509	0.00810623	BLVRA	-0.139629	0.00157908	0.000441801	0.00820845	C1orf27	0.0426559	0.000621591	0.0870976	0.999094	SRP68	0.0601473	0.000524958	0.00866106	0.124319	SRP68	0.0595511	0.00052404	0.00928429	0.172654	ABHD16A	-0.0517015	0.00050344	0.0212086	0.468472	NR4A2	0.292175	0.0127785	0.00974746	0.22506	BBS12	-0.159996	0.00710589	0.0576945	0.996255	RGS9	0.202332	0.0054084	0.00593688	0.127636	MIIP	-0.0560077	0.000404799	0.00537365	0.090248	ZNF598	0.0522496	0.000516734	0.0215318	0.369036	SLC3A1	-0.196412	0.00392971	0.00172913	0.0258413
GAL	-0.224768	0.00903527	0.0180479	0.195879	IFI16	-0.0879502	0.000823931	0.00218385	0.0146349	APBA2	0.129873	0.00169905	0.00162851	0.0163397	MTBP	0.0829377	0.00312211	0.137723	0.999094	FBXL15	-0.0905506	0.00145569	0.0176289	0.145208	FITM2	-0.124387	0.00278734	0.0184712	0.190658	TNFRSF14	-0.0554111	0.000752744	0.0434212	0.522886	MAP4K1	0.0572947	0.000625246	0.0219439	0.279549	ZNF181	-0.0863369	0.00262679	0.0920758	0.996255	ITGA6	-0.100064	0.00167334	0.0144387	0.161798	NUP188	-0.0173536	4.81626e-05	0.0124003	0.114032	JUN	0.196501	0.00909077	0.0393095	0.39786	ZBED4	-0.0759545	0.000736863	0.00514077	0.0404197
GAL3ST4	-0.0528462	0.00571227	0.484419	0.611393	CXorf65	0.0369651	0.00131244	0.307559	0.233534	TSPYL4	-0.0326021	0.000974498	0.296314	0.233027	WDR43	-0.0110469	0.0006919	0.674507	0.999094	SOD1	-0.024807	0.00102031	0.437384	0.453886	RPLP1	0.0282757	0.00133876	0.439647	0.476599	HIST1H1C	0.0522265	0.00833054	0.567181	0.821138	EPG5	0.0203599	0.000909063	0.499504	0.673678	NFATC1	-0.0164491	0.00105822	0.613099	0.996255	PHF20	-0.0198055	0.0007514	0.469974	0.529205	TRPS1	0.0198454	0.00060432	0.419503	0.441753	GPATCH2L	0.0198758	0.00106436	0.542373	0.724542	NAA25	-0.0298159	0.00100905	0.347923	0.302562
GALC	-0.02711	0.00319838	0.63168	0.6653	CD151	0.0306369	0.00182655	0.473465	0.30586	ZNF639	-0.0235203	0.00102068	0.461607	0.302484	TOP3A	0.0101739	0.00119653	0.768665	0.999094	TNFAIP8L2	-0.0490763	0.00808875	0.585292	0.514612	PET112	-0.014702	0.000728073	0.585846	0.533737	SAMHD1	0.0194126	0.00236777	0.689933	0.842812	GSTA4	-0.0467608	0.0101792	0.643025	0.722085	GDPD3	0.0271363	0.00595196	0.725034	0.996255	SGK196	0.0185248	0.00134272	0.613176	0.578965	KLHL18	-0.0143291	0.000654248	0.575339	0.511409	MIS12	0.0188952	0.00194814	0.668582	0.753985	HSPA4L	-0.081783	0.0150973	0.505666	0.371129
GALE	0.0703923	0.0012607	0.0474205	0.276021	FAM109B	0.178215	0.00456541	0.00835002	0.0285438	ARMC5	0.100635	0.00139016	0.00695303	0.0331475	FAM91A1	0.0350533	0.000823314	0.22184	0.999094	ARL15	-0.085624	0.00177974	0.0423938	0.190095	MTF1	0.0470637	0.000545474	0.043893	0.232806	MSH5	-0.114076	0.00452544	0.0899311	0.576715	IL15RA	0.102087	0.00277011	0.052423	0.351889	CHUK	-0.0280545	0.000385127	0.152845	0.996255	SHC1	0.0431441	0.00043325	0.0381932	0.21647	POLDIP3	0.0276688	0.000166277	0.0318948	0.154083	ARHGAP9	0.0597727	0.00118871	0.0829774	0.467497	C9orf78	-0.0538962	0.000498138	0.0157434	0.0634416
GALK1	-0.0585407	0.00317424	0.29878	0.533115	PRR13	-0.034412	0.000534599	0.136667	0.143336	CHD8	-0.0363334	0.000566355	0.126829	0.145048	PCF11	0.0156832	0.000611095	0.525804	0.999094	DND1	-0.0383108	0.00114808	0.258194	0.368934	GID8	0.03123	0.000770205	0.260461	0.397558	KIF21B	-0.0257348	0.000859052	0.379925	0.761888	DHX35	0.0236548	0.00053005	0.304209	0.586474	ARV1	-0.0537471	0.00501991	0.448097	0.996255	SLC25A40	0.05364	0.00230827	0.264222	0.42307	MRRF	0.0290054	0.000585255	0.230542	0.33899	MAPRE3	0.0281777	0.000910796	0.350472	0.650036	SIRT6	0.0440272	0.00103523	0.171197	0.207612
GALK2	-0.0236819	0.00242123	0.630317	0.664815	DARS2	-0.0513903	0.0050725	0.470567	0.304406	ZMYND19	-0.0233311	0.000999726	0.460579	0.302223	ATP5J2	0.0111666	0.00142946	0.767728	0.999094	LINS	0.0247452	0.00203868	0.583661	0.513851	VMP1	-0.0149621	0.000750074	0.584853	0.533551	BFAR	-0.0171781	0.0018471	0.68938	0.842812	TFE3	0.0148229	0.00101202	0.641251	0.721045	CYB5R1	-0.0171712	0.00236679	0.724121	0.996255	MTMR6	0.0130442	0.000659248	0.611429	0.578072	CRK	-0.00983706	0.000305473	0.573549	0.510453	RNF220	0.0086157	0.000401608	0.667252	0.753501	NASP	-0.0174566	0.000683922	0.504447	0.370693
GALM	0.00231229	0.00228084	0.961384	0.741176	COA4	0.00228771	0.00116756	0.94662	0.460796	CHD6	-0.0023987	0.00105266	0.941065	0.452552	TMEM106B	0.00102867	0.00119905	0.976301	0.999094	NPEPL1	-0.00146374	0.000803955	0.958829	0.633394	PNPO	0.00211963	0.00172426	0.959289	0.648074	KLHL26	0.00174502	0.00197058	0.968643	0.882402	ATP6V0D1	0.00132497	0.000849707	0.963746	0.7907	RPUSD2	-0.00150946	0.00158325	0.969739	0.996833	METTL15	-0.00316785	0.00438181	0.961831	0.670274	PURB	-0.00117604	0.000474151	0.956928	0.631823	AFF4	-0.00125118	0.000937146	0.967399	0.81104	EPG5	0.00182832	0.000887264	0.951057	0.518224
GALNS	0.075653	0.00180823	0.075224	0.322541	TMEM184A	0.109038	0.00210976	0.0176017	0.0432255	MSH6	-0.0621103	0.000645301	0.0144845	0.0469649	SEPT7	-0.0288999	0.000706399	0.276881	0.999094	SAMD3	-0.173561	0.00895724	0.0666763	0.219446	ARID3B	-0.0791292	0.00189716	0.0692621	0.261914	FAIM3	0.0617932	0.00167935	0.131582	0.615897	KCNAB3	0.0976889	0.00321399	0.0848615	0.408264	ICAM2	0.0583663	0.00209277	0.202007	0.996255	C20orf24	0.070234	0.00143106	0.0633685	0.256319	CD2BP2	0.0252177	0.000170868	0.0537067	0.187482	GMIP	0.044355	0.000805121	0.118007	0.496656	ALDH9A1	-0.0636702	0.000847733	0.0287581	0.0839265
GALNT1	0.0214627	0.00107488	0.512698	0.621523	FAM53B	-0.0302866	0.00102152	0.343331	0.251503	C12orf44	0.0235589	0.000582659	0.329068	0.248442	C5orf15	-0.0155997	0.0015742	0.69419	0.999094	NUDCD2	0.0384309	0.00277205	0.465434	0.46566	EPN1	0.02113	0.000850013	0.468608	0.488328	CALR	0.0176304	0.0010811	0.591818	0.824793	TBL3	0.0165398	0.000695811	0.530643	0.687154	B4GALT2	-0.0248964	0.00275345	0.635173	0.996255	LBH	-0.0219647	0.00104749	0.497355	0.538656	PPARD	0.0148447	0.00038287	0.448056	0.454375	YBX1	-0.0111242	0.000381928	0.56921	0.732183	C19orf24	-0.0252165	0.000832968	0.382272	0.320173
GALNT10	0.0289081	0.000845506	0.32014	0.541387	EMC3	-0.0372513	0.00068581	0.154893	0.154465	EIF4E2	0.0258361	0.000315383	0.14572	0.156924	TFDP1	-0.0253355	0.00175446	0.545269	0.999094	SNX12	0.0287721	0.000711392	0.280704	0.381157	ADTRP	-0.0936437	0.00760322	0.28285	0.409193	MED16	-0.0217029	0.000675538	0.40371	0.770001	ZNF101	-0.0386572	0.0015738	0.329839	0.600873	SPR	-0.0300629	0.00174162	0.471298	0.996255	WDR48	-0.0356041	0.00114056	0.291772	0.441685	GLRX2	-0.0317128	0.000777365	0.255361	0.356203	SERGEF	0.0268938	0.000926626	0.376973	0.66453	PPAT	-0.0420382	0.0010366	0.19166	0.220539
GALNT11	-0.0821958	0.00122102	0.0186589	0.19814	HAT1	-0.0926571	0.000922478	0.00228303	0.0150234	ZFP82	-0.177299	0.00318906	0.00169171	0.0165318	SEMA4D	-0.0315636	0.000457092	0.139855	0.999094	MRPL47	0.0815301	0.00118457	0.0178434	0.145208	KPNA3	0.0524184	0.000501297	0.0192225	0.192646	C9orf91	0.0557316	0.000769409	0.0445162	0.522886	HCFC1	0.0469759	0.000422705	0.022322	0.279549	SHC1	0.033251	0.000393917	0.0938683	0.996255	GALNT3	0.174951	0.00513756	0.0146535	0.161798	HN1	0.0438175	0.000309443	0.0127418	0.114602	DRAP1	0.0567156	0.000761416	0.0398426	0.39786	NISCH	0.0822549	0.000869178	0.0052705	0.0407103
GALNT12	-0.019283	0.000558988	0.414734	0.582855	ACO2	0.0275432	0.000546416	0.23868	0.2003	LSM7	0.0446711	0.00135519	0.224953	0.198436	ERCC4	0.0161521	0.00108124	0.623278	0.999094	GPR174	0.0311876	0.00121557	0.371042	0.425464	GPHN	0.0543181	0.0037023	0.372015	0.448163	UPRT	0.0173846	0.000661553	0.499105	0.799675	RNASE4	-0.0421272	0.00286709	0.431422	0.64922	PTGES2	-0.0244659	0.00171711	0.554909	0.996255	POLR3B	0.0208106	0.000594111	0.393222	0.493579	DDRGK1	0.0110684	0.000138456	0.346884	0.404922	TM7SF3	-0.015721	0.000481999	0.473948	0.700912	CTSC	-0.0487405	0.00203742	0.280224	0.270096
GALNT2	0.0638942	0.0016043	0.110664	0.374492	DIRC2	0.0736083	0.00115908	0.0306126	0.0595703	HSDL1	0.0520782	0.000546284	0.0258697	0.0626678	KARS	-0.0209213	0.000458809	0.328706	0.999094	RBAK	0.0554705	0.00111704	0.096977	0.253477	PLA2G6	-0.0720573	0.00190835	0.0990482	0.290935	DUSP6	-0.101919	0.00565463	0.175303	0.65089	ADAM9	0.0303588	0.00038444	0.121537	0.454978	VAMP5	-0.0466809	0.00164949	0.250398	0.996255	ASF1B	-0.0653143	0.00154682	0.0967761	0.302636	IFT20	-0.0383799	0.000481066	0.0801433	0.219813	LDHA	-0.0393921	0.000775354	0.157162	0.530132	FASTKD1	0.0912827	0.00209363	0.046045	0.104865
GALNT3	0.259881	0.00419389	5.99584e-05	0.0269268	PLRG1	-0.113195	0.000543131	1.19131e-06	0.000486007	MPRIP	0.0787374	0.000242624	4.30567e-07	0.000445517	YAF2	0.0623065	0.000526149	0.00660142	0.999094	WDR59	-0.131209	0.00116793	0.000123371	0.0453722	ANAPC4	-0.0999156	0.000696195	0.000152625	0.0797816	IER5	-0.197736	0.00352911	0.000873046	0.411639	RABEP2	0.114933	0.000931099	0.000165511	0.090464	ESRRA	0.0894616	0.000936482	0.00346241	0.996255	PLD2	0.149149	0.0014946	0.00011434	0.100117	PAPD5	-0.047568	0.000137021	4.83002e-05	0.0191045	INPP5E	0.081607	0.000599333	0.000857766	0.255433	CHKB	0.196311	0.00195003	8.76743e-06	0.00446573
GALNT4	0.0309491	0.00262837	0.546058	0.632451	RPL31	-0.027038	0.00095245	0.380976	0.267887	BTG3	-0.0355513	0.00154977	0.366487	0.264159	NPLOC4	0.00668346	0.000338929	0.71658	0.999094	CPEB4	-0.0198481	0.000875471	0.502343	0.482081	FBXO44	-0.027424	0.00170509	0.506604	0.505073	GIPC3	0.0307755	0.00392572	0.623296	0.832648	BCL2L13	-0.0110096	0.000366541	0.565255	0.698295	CEP170	-0.00905373	0.000431321	0.66288	0.996255	MAGEH1	-0.0339553	0.00296348	0.532796	0.551879	SLC39A11	0.0119856	0.000295847	0.485911	0.472226	RAB1B	0.014313	0.000753309	0.602028	0.741912	METTL9	-0.020191	0.000627172	0.420104	0.336786
GALNT6	-0.175244	0.0030788	0.00158696	0.0802598	FCHSD2	0.102219	0.00068882	9.83013e-05	0.00432652	NBEAL2	0.150206	0.00139325	5.71838e-05	0.00338593	AHSA2	0.0569431	0.000764685	0.0394745	0.999094	PIGC	0.117722	0.00148964	0.00228752	0.0910031	COQ10A	-0.0893594	0.00087158	0.00247141	0.132401	NEK8	-0.0821059	0.000903661	0.00630822	0.411639	KATNB1	0.0639812	0.000458133	0.002797	0.175425	DNAJB13	0.173202	0.0058739	0.0238278	0.996255	GOLGA1	0.113731	0.00126559	0.00138901	0.10352	RPP38	0.0739354	0.000532601	0.00135675	0.0642917	ZCCHC9	-0.0702525	0.000688026	0.00739968	0.308986	ZNF596	-0.130337	0.00128092	0.000270811	0.0130673
GALNT7	0.0315274	0.00153526	0.421033	0.585317	RPS27	-0.036851	0.00100492	0.245043	0.203504	RBM23	-0.0413823	0.00119398	0.231068	0.201252	CALD1	-0.0508354	0.0109957	0.627825	0.999094	GALNT10	-0.0253685	0.000823057	0.376555	0.427165	DHDDS	-0.0247318	0.000791079	0.379229	0.45154	PHF23	0.0300073	0.00202616	0.505004	0.800456	AP5S1	-0.027481	0.00125644	0.438171	0.651616	CAMK4	0.0153054	0.000686534	0.559129	0.996255	SPECC1L	0.0221307	0.000697794	0.402153	0.498973	HIST1H2BD	0.0427933	0.00212765	0.353542	0.408428	TRIP11	0.0235659	0.0011175	0.480839	0.703458	RPS20	-0.0335488	0.000996361	0.287854	0.274607
GALT	0.0150564	0.00136965	0.684131	0.678233	GLYCTK	0.025129	0.00170625	0.542956	0.331931	PCMTD1	-0.0170104	0.000741035	0.532052	0.328111	MEF2D	-0.00949485	0.00146633	0.80417	0.999094	GPKOW	0.0124871	0.00072983	0.643922	0.53566	PHF17	0.0118768	0.000664131	0.644896	0.553861	LLGL1	-0.00751839	0.000504882	0.737925	0.851097	TXNL4A	-0.00822932	0.000453554	0.699193	0.738021	ZNF841	-0.00884755	0.00091258	0.769615	0.996255	PSME4	-0.0122764	0.000803616	0.664972	0.592024	SNAPC2	0.0112069	0.000571931	0.639346	0.536393	DNAJC25	0.0102636	0.000809347	0.718271	0.765131	SND1	-0.0110942	0.00039461	0.576514	0.398877
GAMT	-0.0507486	0.00106862	0.120559	0.386227	PMPCA	-0.0447805	0.000449159	0.0346052	0.0637883	COPS7B	-0.0364032	0.0002796	0.029476	0.0667012	AGO3	0.0428571	0.00203822	0.342475	0.999094	SPATA2L	-0.103003	0.00403514	0.104909	0.260961	STXBP5	-0.0511598	0.00101482	0.108284	0.300442	ANGEL1	0.0291367	0.00048998	0.188077	0.660461	SLC25A22	0.0604174	0.00159164	0.129925	0.459329	TIMM17A	-0.0322277	0.000830288	0.263377	0.996255	POLB	0.0471343	0.000847321	0.105394	0.310394	MED19	-0.0375445	0.000480008	0.086593	0.225015	WDFY2	0.0392685	0.000810224	0.167721	0.538434	NDUFS6	-0.0480732	0.000608034	0.0512271	0.11031
GAN	0.0375434	0.00262148	0.463398	0.602396	BLOC1S2	-0.02655	0.000624602	0.288081	0.224742	RDH14	-0.0482642	0.00195679	0.275242	0.223313	PLXNA1	0.012614	0.000825635	0.660665	0.999094	TMEM69	0.0468873	0.00333948	0.417156	0.444602	RAD18	0.0326689	0.00163076	0.418525	0.466745	SH3BP5	0.0350102	0.00338236	0.547185	0.814163	CCDC59	-0.0167685	0.000563761	0.480046	0.666973	SVIL	-0.0139267	0.000687679	0.595367	0.996255	ITK	-0.0167517	0.000489023	0.448739	0.520449	ZNF516	0.0230836	0.000745099	0.397741	0.430831	TSEN2	-0.0286943	0.0020362	0.524844	0.720599	MKKS	0.0695886	0.0050561	0.32775	0.293227
GANAB	-0.00821346	0.000233646	0.591035	0.651244	ATG14	0.0251229	0.000996851	0.426201	0.286449	UAP1	-0.0332852	0.00167532	0.416098	0.285195	POMP	0.0108691	0.00109772	0.74287	0.999094	WDR70	-0.0172039	0.000812347	0.546102	0.50035	TMED5	0.0174556	0.000842572	0.547604	0.520687	CSF2RB	-0.0301685	0.00463622	0.657715	0.837633	MAEA	0.010329	0.000398688	0.604948	0.710901	IFRD1	-0.0213471	0.00295023	0.694307	0.996255	DHX57	-0.0194949	0.00118701	0.571504	0.563858	SFXN4	0.0133406	0.00046241	0.535005	0.495844	PLEKHF2	-0.0158525	0.0011156	0.635059	0.746655	PET100	0.0206381	0.000781617	0.460394	0.352353
GANC	-0.0247382	0.00165954	0.543679	0.632069	TMEM238	-0.0471555	0.00286323	0.378176	0.26687	PDE4B	-0.0361798	0.00157424	0.361839	0.261814	HSCB	0.0147075	0.00161715	0.714565	0.999094	MYCBP2	-0.0240927	0.00127458	0.499776	0.481346	RTN4	-0.0134708	0.000404582	0.503039	0.503377	PIK3CG	0.0204341	0.00170858	0.621056	0.832472	GLB1	-0.017857	0.000950481	0.562448	0.697881	PGM2L1	-0.021217	0.00233541	0.660633	0.996255	SEPHS2	-0.0233984	0.00138904	0.530129	0.551145	GUK1	0.0101413	0.000209724	0.483756	0.471813	STXBP5	-0.0147065	0.000781034	0.598729	0.740609	FBXL17	0.019275	0.000563686	0.416878	0.335392
GAPDH	-0.0385741	0.00121767	0.268973	0.514459	FAM160B2	0.0513604	0.00105491	0.113804	0.12741	EIF4E	-0.0486202	0.000895413	0.104201	0.129266	ZNF253	0.0383734	0.00320179	0.497668	0.999094	TBL3	0.0336313	0.00078394	0.229688	0.350627	NDUFS6	0.0305324	0.000662195	0.235424	0.385397	STK40	-0.0242409	0.000675107	0.350842	0.751836	FAM127A	0.0460897	0.00179324	0.276422	0.571906	AP5S1	0.0288423	0.00125922	0.416338	0.996255	CWF19L1	-0.0356237	0.000910899	0.237869	0.409851	PPP2R2D	-0.0133003	0.000108708	0.202082	0.317733	HSD17B7	-0.0231597	0.000550478	0.323591	0.641252	PIAS3	-0.0315388	0.000474496	0.147655	0.191913
GAPDHS	-0.0542305	0.00276395	0.302296	0.534399	MDH2	-0.0430101	0.000846995	0.139448	0.144871	SET	-0.0413357	0.000744529	0.129798	0.146866	UBL7	-0.0143894	0.00052497	0.52999	0.999094	CHAMP1	0.0397866	0.00125766	0.261903	0.370546	RFX2	-0.053886	0.00233012	0.264287	0.399642	SLC11A2	-0.0333836	0.00147196	0.384228	0.763417	GGPS1	-0.0255235	0.000627461	0.308234	0.588391	RNF11	-0.0251979	0.00112372	0.452241	0.996255	RPS28	-0.0375851	0.00115551	0.268865	0.426297	PABPC4	0.0109059	8.39778e-05	0.234013	0.340911	BDH1	-0.0403396	0.00190902	0.355869	0.653994	MICALL1	0.0318414	0.000548781	0.174074	0.209109
GAR1	-0.0566331	0.000510469	0.0121897	0.165012	GPD2	0.112328	0.00121286	0.00125795	0.0110418	PHB2	-0.091898	0.000767654	0.000910448	0.0119328	TFPT	0.0374594	0.000566242	0.115441	0.999094	RIOK2	0.0699175	0.000790978	0.0129183	0.134133	MRPL19	0.0744502	0.000915672	0.0138804	0.181534	ANKRD37	-0.14715	0.00465621	0.0310464	0.481684	DUSP2	0.207429	0.00735276	0.0155614	0.25469	BAHD1	0.0320357	0.000324087	0.0751541	0.996255	PARP1	-0.0582166	0.000512606	0.0101314	0.148944	UFL1	0.041892	0.000255227	0.0087362	0.101886	DCTN1	0.0374352	0.000301134	0.0309863	0.389552	SEC63	-0.0489121	0.000274712	0.0031669	0.0324687
GARS	-0.0999722	0.000911795	0.000930361	0.0683605	API5	-0.10659	0.000676411	4.16082e-05	0.00319002	MICAL1	0.153069	0.0013121	2.38132e-05	0.00235425	WDR90	0.0887913	0.00169453	0.0310076	0.999094	TM9SF4	0.0626127	0.000390128	0.00152442	0.0860595	IL18BP	-0.0898453	0.000811647	0.0016125	0.125731	FCHSD1	-0.0740158	0.000677977	0.00447464	0.411639	TYK2	0.0667923	0.000451372	0.00166752	0.149626	DHX32	-0.044493	0.000347641	0.0170186	0.996255	PPP1R12C	0.101551	0.00093572	0.000900787	0.10352	PPP1R13B	-0.0489919	0.000213632	0.000802588	0.054561	ZAP70	0.0659923	0.000553093	0.0050154	0.304346	IKBKB	0.123992	0.00107788	0.000158941	0.011073
GART	0.00688188	0.000637325	0.78516	0.70612	RALY	0.00582413	0.000195022	0.676642	0.379019	CASP1	0.0227687	0.00280741	0.667399	0.373679	RPL36AL	0.00433335	0.000681751	0.868186	0.999094	IL2RB	0.0155751	0.00254954	0.757732	0.57647	MRPL54	0.0133895	0.00189632	0.758482	0.593551	NDUFS6	0.00569205	0.000640155	0.822002	0.865873	SIRT4	0.0208601	0.00643132	0.794774	0.760862	ZSCAN29	-0.00672725	0.0011209	0.84075	0.996255	GTF2A1	0.0152357	0.00248724	0.75999	0.615902	NRDE2	0.00640404	0.000418036	0.754115	0.576804	SLC38A2	0.00748836	0.000948753	0.807917	0.78497	TMEM14C	0.0150196	0.00153295	0.701264	0.442924
GAS7	0.0965585	0.00359309	0.107211	0.369732	CEBPG	-0.0802184	0.00135133	0.0290953	0.0577125	INADL	0.110421	0.00241115	0.0245286	0.0608518	PRMT2	0.0278702	0.000799957	0.324435	0.999094	AAR2	0.0620763	0.00137266	0.0938363	0.250277	RCAN1	-0.103192	0.00384227	0.0959607	0.28747	LPXN	0.0658008	0.00230703	0.170703	0.645887	C19orf35	0.165338	0.0111732	0.117777	0.449498	KDM6B	0.0765232	0.00436435	0.246728	0.996255	RHOT2	0.05868	0.00122513	0.0936437	0.298549	C19orf47	0.0262394	0.000220724	0.0773691	0.216359	EPN1	0.0357963	0.000630149	0.153871	0.528438	RBM17	-0.0351838	0.000306646	0.0445154	0.103421
GAS8	0.0231098	0.00114871	0.495331	0.617162	COPS2	-0.0285815	0.000826349	0.320092	0.240213	COMMD8	-0.0416318	0.00165264	0.305795	0.23749	CDK19	0.0103786	0.000637524	0.68104	0.999094	SLC39A1	0.0223451	0.000859281	0.445893	0.457501	HIST1H2AE	0.08793	0.0134159	0.447762	0.479379	ZNF75D	-0.0250772	0.00200531	0.575479	0.82284	VPS45	-0.0306266	0.0021653	0.510427	0.679205	GINS1	-0.0272906	0.00301757	0.619328	0.996255	ZBTB4	0.018128	0.000654047	0.478426	0.532236	CCDC79	0.0269496	0.00115458	0.427707	0.445271	WHSC2	0.0134726	0.000513074	0.551986	0.728843	ZNF382	-0.0515435	0.00315204	0.35858	0.308335
GATA3	0.00270785	0.000769978	0.922261	0.733686	IFI27L2	-0.00666104	0.00211061	0.884719	0.443273	TBK1	0.00367822	0.000599981	0.880634	0.436715	ITPKC	-0.00205013	0.00119279	0.952665	0.999094	NR1D2	0.00473146	0.00204648	0.916701	0.623419	ADAMTSL4	-0.00746911	0.00520512	0.917545	0.638634	GRWD1	0.00271435	0.00112036	0.935367	0.877913	ACOT1	-0.00857761	0.00833	0.925124	0.783445	ZNF518B	-0.00229776	0.000987424	0.941708	0.996255	SMAD5	-0.00385381	0.00141051	0.91827	0.660003	TOE1	0.00278968	0.000677188	0.914629	0.622631	TUSC2	-0.00256232	0.000875717	0.931	0.804861	CHMP2A	0.00287464	0.000509837	0.898694	0.504754
GATAD1	0.0559872	0.00312073	0.31624	0.540065	SPPL3	-0.0334524	0.000543495	0.151308	0.152215	COX7A2	-0.0572008	0.00151643	0.141861	0.154456	IL7R	0.0246681	0.00163962	0.542388	0.999094	GBF1	-0.0242622	0.000498153	0.277016	0.379561	NOC3L	0.0299245	0.000763249	0.278736	0.407099	IQSEC1	-0.0174197	0.000425868	0.398605	0.766694	SYNE3	0.0392657	0.00158873	0.324566	0.597461	RAD51B	0.0474061	0.00423892	0.466537	0.996255	CMC2	0.0267798	0.000633067	0.287172	0.439063	LSM11	-0.0192827	0.000280963	0.249986	0.352208	PUS7L	-0.0429817	0.00231288	0.371465	0.660716	CYB561D2	0.0471717	0.00128446	0.188107	0.218382
GATAD2A	0.0090736	0.000470824	0.675825	0.676001	SLC35F2	-0.0300076	0.00228741	0.530383	0.326823	PPP1CA	0.0267655	0.00172853	0.519718	0.32332	ATAD3A	-0.00810044	0.00100325	0.798149	0.999094	STARD4	0.0308824	0.00426399	0.636258	0.533637	RPA3	0.0192637	0.00166343	0.636696	0.551472	ZNF778	0.0208283	0.00366044	0.730651	0.849056	ZNF664	-0.0125873	0.000994481	0.689784	0.734735	CCDC51	0.0148872	0.00244218	0.763225	0.996255	CHP1	-0.0138193	0.000964851	0.656397	0.589546	ZC3H6	0.00918674	0.000360703	0.628591	0.53165	ARPC5L	0.0107683	0.000843332	0.710781	0.763455	KDM6A	0.0188932	0.00108601	0.566436	0.395387
GATAD2B	0.00472674	0.000898091	0.874673	0.723142	NDUFA2	-0.00717547	0.000937575	0.814721	0.422779	WRB	-0.0105965	0.00198151	0.811844	0.418309	PIAS1	-0.00370465	0.00153866	0.924756	0.999094	COPS5	0.00394835	0.000574047	0.869106	0.612226	CHST12	-0.00698122	0.00173207	0.866784	0.625991	ZNF575	-0.00655447	0.0027674	0.900844	0.876035	NSFL1C	-0.00207989	0.000201427	0.883489	0.776301	C2orf49	-0.00289854	0.000665075	0.910511	0.996255	TEKT2	0.0124158	0.00533656	0.865042	0.645394	ANAPC11	-0.00513749	0.000891542	0.86339	0.609333	SYNJ2BP-COX16	-0.00563416	0.00164015	0.889356	0.797345	SLC27A2	-0.00950223	0.00197452	0.830669	0.483939
GATC	0.0110292	0.000327876	0.542458	0.631958	ABCD3	-0.0221078	0.000622224	0.375466	0.265521	MTHFR	-0.0270143	0.000872581	0.360447	0.261452	AKNA	-0.0117432	0.00102353	0.713575	0.999094	RTN4	-0.0136619	0.000405272	0.497368	0.48003	ZBED5	-0.022245	0.00108862	0.50018	0.501901	CD6	0.0134973	0.000738364	0.619386	0.832115	ANKRD49	-0.0179125	0.000946792	0.560472	0.697176	QSOX1	-0.00901859	0.000419525	0.659711	0.996255	USP20	-0.0214357	0.00115059	0.527425	0.549638	C16orf91	-0.0108531	0.000237785	0.481545	0.470736	PTPLAD2	0.027485	0.00270577	0.597232	0.740319	CEPT1	-0.027017	0.00109408	0.414046	0.333863
GATSL2	0.0960753	0.00319576	0.0892223	0.343204	TPCN1	0.0945653	0.00171585	0.0224346	0.0494746	RBM15B	-0.0811909	0.0011952	0.0188502	0.0535953	IMMP2L	0.0442733	0.00182928	0.300601	0.999094	TBC1D17	-0.0426694	0.000590137	0.0790087	0.234782	CD99L2	-0.0578973	0.00110244	0.0812046	0.27395	WFIKKN1	-0.0958332	0.00441174	0.149072	0.628309	PAPD4	-0.0274372	0.000278004	0.0998545	0.429089	METTL4	-0.0819893	0.00448502	0.220853	0.996255	KLHL9	-0.0494387	0.000783322	0.0773234	0.278165	ADAMTS17	-0.0915225	0.00243624	0.0637036	0.199176	URB1	0.0589206	0.00155849	0.135568	0.517626	GTF2H2	0.120998	0.00331671	0.0356421	0.092876
GATSL3	-0.138052	0.00762959	0.113994	0.378519	GTF2B	-0.0708845	0.00109367	0.0320788	0.0611408	HAS3	0.12097	0.00300065	0.0272194	0.0642364	TACC3	0.0270807	0.000784132	0.3335	0.999094	TNPO3	0.0406275	0.000607897	0.0993937	0.255428	SAMD4B	0.0664501	0.00165126	0.101994	0.293776	RCL1	0.0515006	0.0014773	0.180273	0.655958	THOC1	-0.0405858	0.00069705	0.124234	0.455219	SYNJ1	0.0253932	0.000497586	0.254966	0.996255	MAR3	-0.0898757	0.00297214	0.0992352	0.303819	FOS	-0.131131	0.00571773	0.0828865	0.223058	HYLS1	-0.0625407	0.00198655	0.160563	0.532572	RAB2B	0.0389361	0.000385591	0.0473846	0.105823
GBA	0.00615696	0.000560364	0.794791	0.707438	AGA	0.012684	0.00105144	0.695673	0.385911	C9orf64	-0.017718	0.00188583	0.683271	0.378696	TATDN3	-0.0075835	0.00234667	0.875602	0.999094	PRAF2	0.0101405	0.00120116	0.769836	0.579976	TCF20	0.00749473	0.000659181	0.770353	0.596833	FSD1	-0.01041	0.00235151	0.830022	0.866227	ZDHHC3	-0.00550238	0.000510992	0.807685	0.764764	LBR	0.00394211	0.000435528	0.850175	0.996255	SAR1B	-0.00799236	0.000763693	0.77242	0.619533	ZNF324	0.00806498	0.000730802	0.765448	0.579503	ATL2	-0.005583	0.000587775	0.817872	0.786466	CDYL	0.00974	0.000707465	0.714224	0.446579
GBA2	0.0826157	0.000806704	0.00362885	0.102553	ACP2	-0.0798955	0.000482693	0.000276336	0.006027	PTPDC1	0.297202	0.00632133	0.000185435	0.00579442	PRPF39	0.0452545	0.000579209	0.0600574	0.999094	GPBAR1	-0.11395	0.00166131	0.00517903	0.114985	RAB19	0.30884	0.0122434	0.00525213	0.154191	DCUN1D1	0.0590131	0.000560394	0.0126711	0.445213	PRR7	0.0944703	0.00117482	0.00584789	0.20836	UNK	0.0519979	0.000645503	0.0406957	0.996255	CHKB	0.140109	0.00223958	0.0030703	0.11127	MAPKBP1	-0.0357958	0.000144867	0.002939	0.0776565	RHOBTB3	0.19387	0.00618716	0.0137126	0.347304	TFG	-0.0760059	0.000518137	0.000840605	0.0203657
GBAS	-0.01513	0.000554959	0.520708	0.624777	DOCK1	0.0689327	0.00545543	0.350677	0.254545	HAUS1	-0.0293189	0.000936274	0.337973	0.252518	C11orf75	-0.0150736	0.00153791	0.700703	0.999094	ADH5	0.0256759	0.0012858	0.473965	0.469927	SUV420H2	-0.0309291	0.00187517	0.475077	0.490155	CHD2	-0.0194694	0.00136638	0.5984	0.82561	TBC1D1	-0.0140651	0.000520631	0.537618	0.688988	PPP1R10	0.0154398	0.00108967	0.639979	0.996255	HSPB11	0.0517494	0.00604255	0.505587	0.541703	ZNF432	0.0257185	0.00119987	0.457804	0.459527	LUC7L2	0.0190628	0.00116554	0.57659	0.734757	GNA13	-0.0357763	0.00173519	0.390418	0.323662
GBE1	-0.0053719	0.001119	0.872418	0.722571	MED24	-0.00388708	0.000267073	0.811995	0.421985	SUSD4	0.015475	0.00409548	0.808926	0.417502	CCT2	0.00250382	0.000679132	0.923458	0.999094	POLR1D	0.00399748	0.000568343	0.866835	0.61153	SOCS3	-0.0168926	0.00972061	0.86396	0.624943	METTL25	-0.00776938	0.00372711	0.898733	0.875872	KIAA0586	-0.00566059	0.00142657	0.880867	0.776301	ZNF345	0.00513268	0.0020273	0.909242	0.996255	PPP1R3D	-0.00793989	0.00211306	0.862867	0.64494	CAPN1	-0.0033581	0.00036733	0.860913	0.608475	EMC3	-0.0033977	0.000579705	0.887777	0.797302	CCDC90B	-0.00696066	0.00103944	0.829066	0.483901
GBF1	0.0358153	0.000506039	0.111357	0.374586	MOCS3	-0.0782176	0.00131346	0.0309104	0.0598287	AMHR2	0.146213	0.00432568	0.0262094	0.0629649	EIF4E3	-0.0257868	0.000701989	0.33042	0.999094	KBTBD6	0.07064	0.00181625	0.0974112	0.253477	CCR6	0.106125	0.00416241	0.0999861	0.291974	NME3	-0.0563885	0.00174565	0.177138	0.653809	APBB1IP	0.0352547	0.000520865	0.12241	0.455219	TOMM70A	-0.0222988	0.00037898	0.252026	0.996255	PSIP1	-0.0291871	0.000310423	0.0976034	0.302759	TXNDC17	0.0461428	0.000699789	0.0811071	0.221226	NTN4	0.111337	0.00623757	0.158622	0.532565	MYC	-0.100906	0.0025709	0.0465798	0.105484
GBP1	6.88714e-05	0.00190442	0.998741	0.74858	NIPBL	2.85802e-05	0.000902673	0.999241	0.473691	CRTC2	-9.70583e-05	0.000598412	0.996834	0.466584	GFER	2.56524e-05	0.000883487	0.999311	0.99959	STK38	-4.29763e-06	0.000425464	0.999834	0.643177	DCLRE1C	-1.68978e-05	0.000854588	0.999539	0.657396	COX6B1	1.34699e-05	0.00184574	0.99975	0.886797	VCP	1.74433e-05	0.00050197	0.999379	0.796883	IMP3	2.61455e-05	0.00137908	0.999438	0.99987	GNE	6.51929e-05	0.000912604	0.998278	0.677164	PLA2G16	-4.0706e-05	0.000773807	0.998832	0.642132	CHEK2	0.000115121	0.00410967	0.998567	0.815458	SMYD3	-2.61283e-05	0.00167512	0.999491	0.530273
GBP2	-0.0237184	0.0032316	0.67651	0.676141	RNF113A	-0.0172521	0.00075979	0.53139	0.32728	SLC40A1	0.0377812	0.0034591	0.520624	0.323662	RRP12	-0.0104557	0.00167979	0.79864	0.999094	TBC1D23	-0.0135864	0.000828807	0.636977	0.533917	SLC38A2	-0.0167845	0.00126565	0.637075	0.551557	STX11	-0.0199808	0.00337518	0.730903	0.849056	ZFX	0.00955227	0.000574846	0.690328	0.734735	INSIG2	0.00780481	0.000673458	0.763604	0.996255	TFRC	-0.0208039	0.00219577	0.657066	0.58977	TOR3A	-0.00650711	0.000181875	0.629448	0.532029	RORA	0.0151265	0.00167103	0.711353	0.763455	KCNQ5	0.0326916	0.00326371	0.567157	0.395584
GBP3	0.00178879	0.00109113	0.956813	0.739986	ACADSB	0.00230856	0.000948225	0.940239	0.458941	CBX8	-0.00353318	0.00185935	0.934696	0.450947	PLD2	-0.00138032	0.00176408	0.973783	0.999094	FTSJD2	0.00120752	0.000483472	0.956204	0.633277	TEX264	0.00201592	0.00131694	0.9557	0.647318	SLC5A6	0.00200494	0.00228251	0.966526	0.882402	SUMF1	0.00195751	0.00153881	0.960201	0.790054	THAP7	0.00142017	0.00115987	0.966738	0.996833	GNG5	0.00192319	0.00132498	0.957864	0.669634	ACTB	0.00165226	0.000797508	0.953344	0.631568	SNRPC	-0.0014557	0.00102164	0.963674	0.810619	YTHDF3	0.0019526	0.000828276	0.945908	0.517016
GBP6	-0.0141046	0.00161541	0.725642	0.687706	DNAJA4	0.0174758	0.00113412	0.603811	0.354257	TUT1	0.0174036	0.00103999	0.589428	0.347579	VOPP1	-0.0132482	0.00395599	0.833173	0.999094	SLC25A10	0.0165243	0.00176208	0.693839	0.553661	SIPA1L1	0.0147128	0.0013999	0.69415	0.571093	MFSD12	-0.0114296	0.00160031	0.775099	0.857596	EIF3A	-0.00792253	0.000588207	0.743923	0.750378	TMBIM6	-0.00576153	0.000521897	0.800886	0.996255	C4orf3	-0.0124809	0.00112718	0.710079	0.604983	ATXN1L	-0.00939948	0.000555698	0.690088	0.55467	RAB5C	0.00646857	0.000442242	0.758391	0.774178	TMEM43	-0.0112131	0.000559645	0.635507	0.421446
GCC1	-0.0113477	0.000941611	0.711529	0.683519	SRPK2	0.013652	0.000609562	0.580297	0.34473	AGPAT6	-0.0120138	0.000445845	0.569377	0.340445	TCEA2	-0.00754786	0.00114441	0.823445	0.999094	METAP1	0.00885567	0.000450479	0.676504	0.546762	GPS1	-0.00944327	0.000520757	0.67901	0.56604	TRIM59	-0.0109684	0.00132549	0.763208	0.855032	RPAP2	0.00993455	0.000817521	0.728249	0.745074	RUNX1	0.00672068	0.000639609	0.79044	0.996255	MTCH1	-0.00913958	0.000541587	0.69452	0.600091	ERC1	-0.0121163	0.000838035	0.67555	0.550153	MON1A	0.0190974	0.00345447	0.745238	0.770923	LIAS	0.0161593	0.00104567	0.617274	0.41474
GCC2	-0.0339759	0.00126693	0.33981	0.5518	VAMP3	0.0355704	0.000673658	0.170541	0.163578	MDH2	-0.0408256	0.000845631	0.160342	0.165538	EI24	0.0148887	0.000656972	0.561325	0.999094	LIAS	-0.034382	0.00110488	0.300967	0.393876	PRIM2	-0.0408579	0.00155395	0.299982	0.41727	NMB	-0.0645816	0.00653823	0.424469	0.778828	SLC48A1	0.0366057	0.00152677	0.348846	0.609445	RB1	-0.0236822	0.0011637	0.487539	0.996255	ZNF367	0.0437411	0.00187237	0.312081	0.453315	SLC25A43	-0.0346802	0.000999828	0.272739	0.365845	RNF8	-0.0180402	0.000455528	0.397973	0.675535	HADHA	-0.0264164	0.000436008	0.205834	0.227963
GCDH	0.00876548	0.00249387	0.860667	0.721589	AP1B1	0.00422462	0.000250898	0.789693	0.415357	UBA5	-0.00511428	0.000340978	0.781809	0.408725	TTI2	-0.00339558	0.00100261	0.9146	0.999094	IL21	-0.0167408	0.00741678	0.845872	0.603818	NF1	0.00438205	0.000525377	0.848385	0.621271	SOD1	-0.00440184	0.000964065	0.887262	0.874896	RAB3A	-0.00856262	0.00262208	0.867198	0.774382	HMG20B	0.00420054	0.00109038	0.898775	0.996255	STAT1	0.0103808	0.00284893	0.845795	0.640068	NDUFB8	0.00348031	0.000299608	0.840646	0.601701	TREML2	-0.00483168	0.000938821	0.8747	0.79476	CHORDC1	0.00890144	0.00129832	0.804877	0.475804
GCFC2	-0.000221708	0.00250346	0.996465	0.747839	ZNF484	-0.00015419	0.00224943	0.997406	0.473437	R3HCC1L	0.000221961	0.00049156	0.992012	0.465073	SLC25A32	-8.09806e-05	0.000897447	0.997843	0.999478	KDM3A	-0.000115934	0.000600553	0.996225	0.642052	RCOR3	-7.87417e-05	0.000415514	0.996918	0.656753	YEATS4	-6.69576e-05	0.00134179	0.998542	0.886752	HIST1H2BK	0.000166775	0.00475078	0.998069	0.796837	GPR65	0.000159506	0.00356281	0.997868	0.99987	ARL5B	0.000355294	0.00633511	0.996438	0.677097	SNX30	-6.92413e-05	0.000360464	0.99709	0.642006	CCDC85B	0.000141438	0.00140383	0.996988	0.815085	SLC9A9	-0.000194258	0.00135272	0.995786	0.529114
GCH1	0.0840082	0.00214942	0.0699846	0.312959	TMEM102	-0.111857	0.00214464	0.0157183	0.0405368	RNF34	-0.0562846	0.000517353	0.0133405	0.0453477	TMCC1	-0.0303047	0.000749587	0.268348	0.999094	AGFG2	-0.117263	0.00397072	0.0627564	0.215523	SAMD9L	-0.0664196	0.00129562	0.0649997	0.257199	ACOX1	0.0372096	0.00058593	0.124243	0.607546	TIGD2	-0.0758801	0.00187967	0.0800844	0.403646	DPM2	0.0338361	0.000680511	0.194608	0.996255	MED30	-0.0573955	0.000926986	0.0594122	0.251138	OAS1	0.0892297	0.00206617	0.0496428	0.181236	ZNF28	-0.0784385	0.00243486	0.111922	0.491021	PRADC1	0.0903171	0.00166381	0.0268145	0.0815376
GCHFR	0.0581182	0.00207171	0.201647	0.463337	SHPRH	0.05037	0.000786599	0.0725017	0.0964068	SUMF2	0.0656184	0.0012555	0.0640405	0.0982083	ENO3	0.0412633	0.00283203	0.438114	0.999094	MAT2B	0.0503691	0.0013691	0.173426	0.314407	HNRNPD	0.0141674	0.000110253	0.177254	0.349892	LMAN1	0.0375541	0.00121032	0.280381	0.715971	NDUFA3	-0.0450182	0.00129734	0.21135	0.528529	C3orf58	0.0319006	0.00118293	0.35366	0.996255	CDK2	0.0539132	0.00159329	0.176803	0.369012	TSSK3	-0.0623551	0.00186023	0.148252	0.278534	S100A9	-0.173741	0.0235492	0.257561	0.60553	ALCAM	-0.05961	0.00132154	0.101057	0.157461
GCLC	-0.010995	0.000665691	0.670001	0.67531	CD27	0.0260102	0.00165216	0.522232	0.323964	LATS1	-0.0181285	0.000756155	0.509729	0.319544	NPM1	0.00694518	0.000702422	0.793283	0.999094	WDR45	0.0110603	0.000521042	0.628002	0.530305	PARP15	-0.0137413	0.000798519	0.62677	0.547074	UGCG	-0.0190335	0.00294382	0.725736	0.849056	CSGALNACT2	0.0135432	0.00108981	0.681626	0.731808	TESC	-0.0140352	0.00205405	0.756804	0.996255	DCAF8	0.00979128	0.000463269	0.649176	0.587469	GALNT12	-0.00678709	0.000187366	0.62001	0.528336	ZNF449	0.0137531	0.00131428	0.704416	0.762012	ABHD8	0.0199499	0.00115234	0.556739	0.391517
GCLM	-0.0237744	0.001435	0.530265	0.627025	N6AMT2	0.0479811	0.00277914	0.362741	0.259844	KPNA1	-0.0165033	0.000312414	0.35046	0.257884	WWP1	-0.0103937	0.000766308	0.707316	0.999094	AKIP1	-0.0410732	0.00347039	0.485666	0.474945	SPSB3	-0.0223722	0.00103658	0.487134	0.495648	TNFSF13B	-0.0391619	0.00581618	0.607598	0.82744	FEM1B	0.0197325	0.00108262	0.548696	0.692923	PARP9	-0.0198577	0.00190746	0.649343	0.996255	BRF1	0.0161705	0.000618875	0.515684	0.545274	FAM174A	-0.0204169	0.000799391	0.47022	0.465906	ZNF684	0.0162531	0.000895614	0.587065	0.737987	NUP88	-0.0254196	0.000917608	0.401384	0.327959
GCN1L1	-0.0330946	0.00101706	0.299395	0.533328	ELMO1	-0.0476524	0.0010277	0.137159	0.143639	SIRT6	0.0482079	0.000998293	0.127067	0.145113	KIAA0922	0.0159719	0.000636091	0.526549	0.999094	SOCS1	-0.0832294	0.00543156	0.258766	0.369298	LAPTM4A	0.0409151	0.00132564	0.261117	0.397803	METTL23	-0.0254538	0.000845637	0.381406	0.763323	MECP2	0.0229115	0.000498474	0.304797	0.586754	JUNB	0.062982	0.00691036	0.448663	0.996255	VAPB	-0.0213174	0.000365295	0.264699	0.423334	GTPBP3	-0.0607947	0.00257459	0.230858	0.33899	RTKN2	-0.0393045	0.00177808	0.351281	0.650593	TMEM88	0.132485	0.00938954	0.171549	0.207802
GCNT1	0.0119415	0.00538538	0.870736	0.722185	DTX3	0.00660534	0.000740707	0.808237	0.42075	NDUFB11	-0.00810658	0.00107028	0.804295	0.415871	TAP2	0.00283408	0.000831472	0.921706	0.999094	CCDC23	0.00698705	0.00165273	0.863542	0.610245	CINP	0.00631795	0.00132184	0.862043	0.624539	COG6	-0.00678615	0.00273558	0.896766	0.875542	PGLS	-0.00491562	0.00102883	0.878199	0.775377	ANKRD13A	0.00179354	0.000238443	0.907534	0.996255	CCDC101	0.00605509	0.00119522	0.860966	0.644329	MRPS15	0.00240244	0.000178009	0.857101	0.606903	CRIPT	0.00574994	0.00158722	0.885243	0.796511	UQCRH	0.00690864	0.000981494	0.825466	0.482652
GCNT4	-0.147113	0.00346522	0.0124507	0.165732	CD247	-0.0671313	0.00043842	0.00134538	0.0114692	RNF114	-0.062786	0.000359374	0.000926338	0.0120021	SOCS1	-0.110782	0.00497892	0.116414	0.999094	ZGPAT	-0.0793448	0.00102317	0.0131187	0.134934	RNASE6	0.10641	0.00187908	0.0140975	0.181534	NFKBIZ	-0.127798	0.0035373	0.031654	0.483381	CCHCR1	0.0924409	0.00147294	0.0160121	0.256696	TOR1B	0.0365883	0.000425291	0.0760325	0.996255	KPNA3	-0.0560696	0.00047877	0.0103922	0.149945	ST13	0.0364346	0.00019395	0.00889163	0.101886	TMEM123	-0.0779508	0.00131519	0.0315993	0.391457	ERH	-0.0817639	0.000774472	0.00330286	0.0332467
GCNT7	0.0645786	0.00739984	0.452822	0.598719	ATP10D	0.0321487	0.000871343	0.276108	0.218984	MRPS14	0.0585196	0.00271359	0.261274	0.215818	ABL2	-0.0178544	0.00156507	0.651764	0.999094	C12orf5	0.047349	0.00324306	0.405723	0.439139	KIAA0232	0.0301979	0.0013316	0.40793	0.462781	SKP1	-0.0160643	0.000674011	0.536069	0.809986	SEPHS1	-0.0171019	0.000558819	0.469404	0.66363	SEC23B	-0.0176897	0.00105956	0.586821	0.996255	FAM110A	-0.0285214	0.0013348	0.435002	0.513453	COPA	0.0158069	0.000331187	0.385076	0.423942	ELP6	0.0196297	0.000903025	0.51361	0.716534	ZNF580	0.038464	0.00147463	0.316517	0.287828
GDAP2	0.0176614	0.00106904	0.589082	0.650724	PARP8	0.0341588	0.00182318	0.423713	0.285477	SLC39A6	-0.0249235	0.000930925	0.414004	0.284448	ZNF239	-0.0238695	0.0052533	0.741909	0.999094	MYD88	0.0217982	0.00129237	0.544279	0.499875	AURKAIP1	-0.0205373	0.00115406	0.545481	0.51997	ZNF230	-0.0233003	0.00273738	0.656073	0.837633	HYPK	-0.0143676	0.000763396	0.603058	0.71053	ADCK2	-0.0113667	0.000826051	0.692485	0.996255	RHOH	-0.0146595	0.000662366	0.568948	0.562643	H2AFJ	0.0117131	0.00035217	0.532523	0.494783	ABL2	-0.0168166	0.00124519	0.633672	0.746655	SIRT4	0.0598487	0.00650872	0.458188	0.351541
GDE1	0.117973	0.00335425	0.0416525	0.261736	GTF3C2	-0.0505395	0.000352216	0.00708255	0.0259117	TBCK	0.12101	0.00192187	0.00577445	0.0301318	VIPR1	-0.0644257	0.0026614	0.211727	0.999094	DLD	0.0563063	0.000734187	0.0377057	0.182244	TMEM167A	0.0570293	0.000771292	0.0400269	0.229751	ELOVL1	-0.0489912	0.00079768	0.0828085	0.572865	SLC35B4	-0.0515043	0.000678571	0.0480216	0.348413	EIF4EBP1	-0.0650335	0.00197437	0.143302	0.996255	TOR1B	0.0445001	0.000441798	0.0342482	0.211379	RTP4	0.100284	0.00210341	0.0287708	0.150589	RPLP1	-0.0558194	0.000987429	0.0756729	0.458043	ATP11A	0.0512268	0.000430036	0.013501	0.0592336
GDF7	0.132306	0.00626465	0.0946033	0.353698	C1orf27	0.0532252	0.000558333	0.0242888	0.0520002	PRIM2	0.0850204	0.0013402	0.0202112	0.0554176	EIF1AX	-0.0217522	0.000453749	0.307178	0.999094	N4BP1	0.0484699	0.000779952	0.0826427	0.238843	MGAT4B	-0.0402013	0.000546545	0.0855052	0.279366	HAUS8	-0.0431501	0.00091851	0.154513	0.632151	PDIA4	-0.0421234	0.000671477	0.10404	0.432981	RPL7	-0.0361805	0.0009029	0.22856	0.996255	TNFSF10	-0.106917	0.00378389	0.0821903	0.286034	TACO1	0.034548	0.000356018	0.0671015	0.204018	MAN2A1	-0.0524254	0.00126387	0.140305	0.520261	PER1	0.167824	0.00653203	0.0378488	0.0959638
GDF9	-0.0180246	0.0054262	0.806696	0.709856	HOOK1	-0.0257952	0.00492718	0.713257	0.39174	LIPA	0.020405	0.00288547	0.704047	0.385777	PRRT2	-0.00998178	0.00457941	0.882734	0.999094	RAP2A	0.0086868	0.00099871	0.78341	0.583972	FAIM3	0.0117029	0.00178399	0.781722	0.598966	TSPAN31	0.00626881	0.000976571	0.841011	0.86748	SNX16	0.0080481	0.00122236	0.817941	0.765785	ALS2	0.0058611	0.00106983	0.857786	0.996255	TGFBR1	-0.00677059	0.000631598	0.787618	0.624448	GLUL	-0.0155049	0.00306039	0.779268	0.583741	SUPT6H	-0.00527166	0.000592399	0.828527	0.788131	PCYOX1L	-0.0149803	0.00190644	0.73153	0.452325
GDI1	0.0120272	0.000497326	0.589668	0.650724	KIF2A	0.0255905	0.00102904	0.425019	0.286074	YIPF1	0.0328327	0.00162024	0.414688	0.284632	TMBIM6	-0.00779049	0.000560831	0.742183	0.999094	AURKAIP1	-0.0205824	0.00115713	0.545133	0.50006	TXN2	0.0208951	0.00120023	0.546421	0.520255	C22orf23	0.0191633	0.00185793	0.65662	0.837633	EPS8L2	-0.0288105	0.00308335	0.603867	0.71053	RHOG	-0.013468	0.00116626	0.693308	0.996255	MAMU-DQB1	0.0529838	0.00870509	0.570116	0.563236	CAMKK1	-0.0159254	0.000654001	0.533461	0.495048	SCO1	-0.0128991	0.000734817	0.634182	0.746655	FAM216A	0.0420913	0.0032411	0.459699	0.352332
GDI2	-0.0286395	0.00113953	0.396213	0.577007	FUT11	0.0456518	0.00139054	0.220862	0.19155	RAPGEF6	-0.0450464	0.00128446	0.208791	0.191064	RMND5B	-0.0166633	0.00105416	0.607795	0.999094	CD4	0.0895841	0.0092825	0.352464	0.41746	WDYHV1	0.0470967	0.00257999	0.353813	0.441638	SMIM3	0.0371658	0.00275215	0.478667	0.791749	TPM3	-0.0235674	0.00081579	0.409297	0.639147	POC5	0.0203485	0.00108792	0.537284	0.996255	PDHX	0.0295566	0.0010938	0.371488	0.483181	TMEM25	-0.0278065	0.00080971	0.328472	0.396717	PDCL3	0.0326391	0.00190524	0.454604	0.695581	ZFAND1	-0.0366684	0.00105189	0.258225	0.257705
GDPD3	0.0236599	0.00697864	0.777007	0.704555	MYL6	0.0114995	0.000693133	0.662265	0.373746	ZNF451	0.0157993	0.00124259	0.654007	0.369368	RNF135	0.00838247	0.00233287	0.862218	0.999094	UBE2D4	-0.0128022	0.00155566	0.745495	0.571844	MFHAS1	-0.0116098	0.00128838	0.746358	0.589083	PIGM	0.00865773	0.00135488	0.814047	0.865169	SPTSSA	0.0100943	0.00136424	0.784626	0.757888	SLC25A13	0.00765541	0.00134182	0.834458	0.996255	BRWD3	0.0100285	0.00101221	0.752601	0.614799	LYSMD2	0.0102358	0.000984232	0.744223	0.573538	COA5	-0.00743565	0.000855989	0.799382	0.783193	HERPUD2	0.00717885	0.000324213	0.690119	0.439518
GDPD5	0.10272	0.00196606	0.0205246	0.205028	PCGF3	0.065982	0.000478462	0.00255719	0.0158047	TMEM223	-0.101376	0.0010737	0.00197605	0.0180491	ZFP36	-0.114162	0.00618259	0.146528	0.999094	CDC42SE1	0.0598061	0.000654622	0.0194135	0.149561	NSA2	0.0590428	0.000651037	0.0206674	0.195639	ZC3H4	0.0681845	0.00118072	0.0472196	0.522886	YIPF2	0.0554236	0.000604954	0.0242355	0.287575	JRK	-0.0707857	0.00184162	0.0990509	0.996255	EIF4B	-0.0661508	0.000751528	0.0158206	0.164393	ZNF551	0.087276	0.00125446	0.0137339	0.116689	TP53I13	0.0748411	0.00136333	0.0426691	0.403987	PPM1G	-0.0464933	0.000283058	0.00571921	0.0415332
GDPGP1	-0.045312	0.00104305	0.160615	0.430606	PCBP4	0.0572036	0.000862643	0.0514584	0.079617	SLC38A5	0.049547	0.000605498	0.0440577	0.0806594	CYBA	-0.0369793	0.00185265	0.390264	0.999094	MAMU-DQA1	-0.122171	0.00674777	0.136945	0.2874	NAA40	-0.0398247	0.000724787	0.139068	0.321762	CCDC109B	0.0320104	0.000718418	0.232373	0.687869	PUS7L	-0.07271	0.00280617	0.169883	0.497447	LCP2	-0.0212443	0.000432011	0.306732	0.996255	GLTP	-0.0482048	0.00107807	0.142066	0.347322	FAM135A	-0.03246	0.000426343	0.115937	0.253393	UNC13D	0.03995	0.00102549	0.212204	0.5748	NIPAL3	0.0510592	0.000810094	0.0728237	0.131296
GEMIN4	-0.0216405	0.00158686	0.586959	0.649984	PTP4A1	-0.0404036	0.00253089	0.421902	0.284856	CCRN4L	0.051321	0.00392216	0.412519	0.284014	GPR180	0.0169515	0.00262719	0.740855	0.999094	ACAP2	-0.0157213	0.000667552	0.542869	0.499463	MYBL2	0.0334947	0.00305018	0.544199	0.519581	HSCB	0.0178835	0.00159865	0.654675	0.837633	TSEN2	-0.0263084	0.0025404	0.601693	0.710454	CCNT2	0.00950447	0.000571377	0.690911	0.996255	MIA	0.0447173	0.00613324	0.568005	0.562431	C11orf1	-0.0197101	0.000989049	0.530837	0.494149	UBE2W	0.0104924	0.0004796	0.63186	0.746507	AGPAT2	0.0367341	0.00243728	0.456831	0.351174
GEMIN5	-0.0176143	0.000637959	0.485567	0.611848	ZNF595	-0.0474598	0.00217371	0.308703	0.234035	ACTR10	-0.0262643	0.000634884	0.297244	0.233418	SPAG4	-0.0433639	0.0107532	0.675817	0.999094	STAMBP	-0.0385095	0.00246865	0.438301	0.454112	MRPS5	0.0156583	0.000412303	0.44062	0.476755	RBM15B	0.0208752	0.00133937	0.568406	0.821374	LRMP	0.0251572	0.00139496	0.500586	0.674215	C19orf60	-0.020651	0.00167493	0.613844	0.996255	EMC4	-0.0195923	0.000739423	0.471213	0.52983	ZNF329	0.0164175	0.000415158	0.420387	0.442168	HARS2	0.0151841	0.000625758	0.543853	0.725064	SAV1	0.0598154	0.00406854	0.348366	0.302651
GEMIN6	0.0535404	0.0041695	0.407013	0.581622	GBAS	-0.0258869	0.000466675	0.230792	0.196658	ATG4D	-0.0415905	0.00112715	0.215418	0.193296	MALSU1	-0.0160036	0.00102141	0.616551	0.999094	POLR1B	-0.0419104	0.00212204	0.362929	0.422677	PARP8	-0.0397133	0.00190492	0.362872	0.444344	CHML	-0.0403541	0.00338103	0.487679	0.793833	COG4	0.025042	0.000964628	0.420078	0.643321	ANXA7	0.0168484	0.000780855	0.546549	0.996255	MRPS27	-0.0155701	0.000317798	0.382442	0.487871	EYA3	-0.0149234	0.000243329	0.338723	0.401842	RBM19	-0.0171296	0.000549711	0.465023	0.697747	CNN3	0.0700232	0.00403816	0.270496	0.264938
GEMIN8	-0.0312178	0.000639762	0.21712	0.477567	RWDD2A	-0.068616	0.00154863	0.081225	0.103606	SLCO3A1	0.0617387	0.00118092	0.0724022	0.105483	ARL8A	-0.021477	0.000815345	0.451962	0.999094	CYTH2	-0.0298967	0.000511046	0.186004	0.323674	PPP1R8	0.0400253	0.000930536	0.189485	0.357526	CBLL1	0.0290511	0.000768518	0.294667	0.722023	LCP1	-0.0491278	0.00162407	0.222822	0.533018	CD8A	-0.122512	0.0184412	0.366972	0.996255	RECQL4	0.0692156	0.00279171	0.190198	0.379221	RBM17	0.0150583	0.000114334	0.15905	0.286877	NFE2L2	-0.0407057	0.00138077	0.273316	0.616189	EIF2B3	0.0540969	0.00114695	0.110188	0.164528
GET4	-0.021704	0.000595168	0.373653	0.567323	DAG1	-0.039264	0.000937841	0.199799	0.180151	EVI2A	-0.0599579	0.00208857	0.189532	0.18142	UBFD1	-0.0134898	0.000630205	0.591019	0.999094	ZNF445	-0.0284897	0.000865434	0.332827	0.409356	ARPC1B	-0.0423591	0.00191278	0.332779	0.433082	FAM175B	0.0211881	0.000821335	0.459713	0.791629	GABPB1	-0.0374014	0.00184451	0.383831	0.625405	DNAJC9	0.0147598	0.000523504	0.51887	0.996255	ZC3H7B	0.0183047	0.000377283	0.345995	0.469919	DPCD	-0.0240197	0.000547557	0.304662	0.383095	SEC61A1	-0.022639	0.000823755	0.430238	0.684753	MOB3A	-0.0505663	0.00183592	0.237943	0.247077
GFER	-0.0521668	0.000938109	0.0885292	0.342756	SNAPC4	0.0608909	0.000709086	0.0222151	0.04924	PEF1	-0.0612261	0.000678166	0.0187187	0.0534812	POLR2I	0.0306994	0.00087622	0.299686	0.999094	ABCB10	-0.0641201	0.00132672	0.0783449	0.233816	SH3GLB1	0.0409023	0.000548205	0.0806489	0.273105	PSMG1	0.0332808	0.00053035	0.148416	0.628309	UBE2M	0.0470015	0.000812331	0.0991287	0.428141	NDUFS7	-0.0464073	0.00143314	0.22025	0.996255	FAM98B	-0.0917627	0.00267749	0.0761655	0.275417	VSIG1	0.0586725	0.000997895	0.0632623	0.19872	MRRF	-0.0538659	0.00129895	0.135024	0.517358	FNTA	-0.0578482	0.000752905	0.0350105	0.0918736
GFI1	0.200979	0.00423291	0.00200766	0.0840785	ANAPC10	-0.107574	0.000791973	0.000132078	0.00467958	ACER3	0.132628	0.00113827	8.45648e-05	0.00411503	VRK1	-0.04827	0.00058388	0.0457565	0.999094	PLRG1	0.0774756	0.000678168	0.00292928	0.0963744	PCYOX1	0.104207	0.00124436	0.0031358	0.138418	PPP1R15A	-0.177596	0.00445656	0.00780665	0.418096	ARHGAP4	0.0807311	0.000767973	0.00357764	0.186415	SNAPC5	-0.0520666	0.000557594	0.027457	0.996255	WRNIP1	0.0745748	0.000574229	0.00185781	0.108465	URB1	-0.0785411	0.000631692	0.00177831	0.0675719	PFN2	-0.178225	0.00466185	0.00904658	0.327951	FIP1L1	-0.0582553	0.000273706	0.00042956	0.0164813
GFM1	-0.00124152	0.000457833	0.95373	0.739551	RFWD2	-0.00203309	0.000611853	0.934493	0.457355	ZSWIM8	0.00208874	0.000538114	0.928254	0.449257	CYB5R4	-0.00096967	0.000731007	0.971391	0.999094	TEF	-0.00278265	0.00206759	0.951203	0.631774	RNF11	0.00224008	0.00128615	0.950195	0.6457	CIZ1	0.000810763	0.000314562	0.963539	0.882402	TAF1A	0.00143271	0.000688518	0.956456	0.789262	RAB7A	0.0010719	0.000547935	0.963476	0.996428	SNRPA	0.00153772	0.000703554	0.95377	0.668686	RACGAP1	0.00173662	0.000761785	0.94983	0.630986	LARS2	-0.0016794	0.00110623	0.95973	0.809881	STK35	-0.00229419	0.000949166	0.940639	0.51558
GFM2	0.0225342	0.000927335	0.459309	0.600913	NKRF	0.0269891	0.000631394	0.282785	0.222023	TRIM6	0.0693822	0.00393623	0.268779	0.219623	TBC1D24	-0.0277243	0.00390336	0.657221	0.999094	RPLP1	0.0299862	0.00134011	0.412715	0.442351	ATP6V1G1	0.0268907	0.0010855	0.414395	0.465062	ATP6V1D	0.0218054	0.00128492	0.542982	0.812941	PARP4	0.0138653	0.000377932	0.475709	0.665577	BEX1	-0.0255518	0.00226874	0.591648	0.996255	APC2	0.0450595	0.00345462	0.443301	0.517749	TRMT12	-0.0222384	0.000679054	0.393438	0.428803	RAB9A	-0.0145764	0.00051377	0.520172	0.718782	GNRH1	0.0541495	0.00301163	0.323781	0.291584
GFOD2	0.0881589	0.00081647	0.00203354	0.0846597	FLCN	0.0904866	0.000562021	0.000135153	0.00468007	FAM193A	0.0794634	0.000409392	8.58931e-05	0.00413668	UBXN2A	-0.0803378	0.00161963	0.045908	0.999094	EIF3J	0.0649998	0.000479338	0.00298897	0.0972983	GABPA	0.0789452	0.000717007	0.00319581	0.139491	COMMD9	-0.0568479	0.000456698	0.00781146	0.418096	IRAK1BP1	-0.142233	0.00238448	0.0035827	0.186415	APPL1	-0.0436355	0.000393291	0.0277855	0.996255	FOS	0.38482	0.015307	0.00186849	0.108465	AXIN1	-0.0434021	0.000193086	0.00178742	0.0675719	SEC62	-0.076118	0.000850919	0.00906966	0.327951	ZNF559	0.138333	0.0015445	0.000431694	0.016496
GFPT1	0.0246395	0.000919857	0.416559	0.583756	POFUT2	-0.0379847	0.00104846	0.240757	0.201402	CC2D1B	-0.0229645	0.000362708	0.227891	0.200109	MED29	-0.0119262	0.000596163	0.625232	0.999094	CD79A	0.0378996	0.00180967	0.372977	0.426366	SUSD1	-0.0449219	0.00255947	0.374573	0.449461	SRGN	-0.0283774	0.00178154	0.501382	0.800245	RPS19	-0.0237665	0.000920475	0.433418	0.649951	HAUS7	-0.0191652	0.00105941	0.555983	0.996255	ZNF317	-0.0248359	0.000858187	0.396554	0.495953	EZH2	0.0148585	0.000251153	0.348465	0.405557	CCDC25	-0.0138429	0.000378324	0.476651	0.702159	TIMM13	0.0309897	0.000832912	0.282919	0.27177
GGA1	0.00334309	0.000635509	0.894499	0.727545	MNDA	0.0279403	0.0198778	0.842908	0.430971	ZNF45	-0.00817051	0.00166229	0.841169	0.42671	C22orf32	0.00234197	0.000823406	0.934952	0.999094	ZADH2	0.00526178	0.00144558	0.88993	0.618058	NDUFAF2	0.00656619	0.00209013	0.885798	0.630104	NSMAF	-0.00224357	0.000448416	0.915622	0.877444	ZNHIT1	-0.00330193	0.000674614	0.898839	0.778417	TSHZ1	-0.00342434	0.00126098	0.923177	0.996255	HDDC2	0.00601283	0.00185209	0.888884	0.653097	WDR18	-0.00258988	0.000307986	0.882678	0.613846	NKTR	0.00303752	0.000666621	0.906348	0.800325	NAA35	-0.00480085	0.000724162	0.858407	0.492574
GGA2	-0.0967015	0.000898895	0.00125813	0.0740949	SLC38A10	0.120645	0.000923912	7.21367e-05	0.00391447	UBQLN4	0.104287	0.000650914	4.35848e-05	0.0031267	BCL2A1	-0.123434	0.00343237	0.0351285	0.999094	XRCC5	0.0671026	0.000469601	0.00195803	0.0901852	ZNF549	0.126062	0.00168654	0.00214315	0.130005	ALG6	-0.0767768	0.000768004	0.00559811	0.411639	APBA3	0.0899013	0.000868529	0.00228445	0.165169	PMF1	0.0988449	0.00183884	0.0211631	0.996255	DKC1	-0.0704637	0.000471805	0.00117854	0.10352	ARGLU1	-0.0527207	0.000262677	0.00114236	0.0619907	ILVBL	0.116946	0.00184749	0.00651254	0.308986	SLC38A9	0.161872	0.00192148	0.000221821	0.0124761
GGA3	0.0146501	0.000578153	0.542335	0.631958	YIPF4	0.0375638	0.00179397	0.375147	0.265374	RCC1	0.0257131	0.000790396	0.360402	0.261452	CD99L2	0.0122248	0.00110903	0.713552	0.999094	WDR33	0.0187355	0.000761991	0.497316	0.48003	TAB1	-0.019701	0.000853578	0.500108	0.501901	SAT2	0.0204011	0.00168659	0.619357	0.832115	MGMT	-0.0195215	0.0011227	0.560153	0.697003	RRP8	-0.0169179	0.00147619	0.6597	0.996255	ATP6V1C1	-0.0206288	0.00106461	0.527233	0.549534	DYNLT3	0.01491	0.000448653	0.481484	0.470736	MAP3K5	0.0191361	0.00130818	0.596752	0.739956	IFNAR1	0.0488971	0.00358296	0.413993	0.333863
GGACT	0.0387568	0.00189671	0.373513	0.567323	SNRPD3	-0.0336366	0.000687936	0.199687	0.180103	EXT2	0.0270332	0.000423898	0.189181	0.181165	CENPT	0.0292175	0.00295448	0.590901	0.999094	GPX1	0.066674	0.00473621	0.332637	0.409356	SRP14	0.0237829	0.000602408	0.332549	0.432885	SUMF2	-0.0274442	0.00137761	0.459656	0.791629	DNTTIP1	-0.0267363	0.000941005	0.383439	0.625405	PSME4	0.0176918	0.0007519	0.518799	0.996255	DNTTIP2	-0.0320242	0.00115449	0.345936	0.469919	VAMP5	0.0249777	0.000591984	0.304614	0.383095	TM9SF4	-0.0142152	0.000324442	0.429997	0.684753	ECHDC1	0.0448216	0.00144232	0.23792	0.247077
GGCT	0.0392045	0.0065443	0.627944	0.664087	TMEM30A	-0.0238223	0.00107935	0.468387	0.303607	ITPRIP	-0.0292441	0.00155895	0.458896	0.301824	HERC4	-0.0141594	0.00226888	0.766267	0.999094	ORMDL3	0.0180907	0.00107661	0.581395	0.513015	MTERFD1	0.0177511	0.00104887	0.58362	0.533495	SAMD4B	-0.0161062	0.00160983	0.688109	0.842812	ISG15	-0.0491713	0.0108712	0.637213	0.718362	APH1B	-0.0105496	0.000881332	0.722322	0.996255	CALCOCO2	0.0182755	0.00128067	0.609574	0.577381	COL6A2	-0.0182377	0.00104173	0.572035	0.510009	VPS13A	0.0146051	0.00113919	0.665218	0.753125	PDCD1	-0.0289401	0.00186413	0.502674	0.370167
GGCX	0.0856036	0.00187869	0.0482698	0.277597	ZDHHC5	-0.0539304	0.000422959	0.0087335	0.0293652	RABEP2	0.080838	0.000904654	0.00719543	0.0338087	KXD1	-0.0307308	0.000638826	0.224039	0.999094	DHX8	0.0759575	0.00141032	0.0431135	0.190632	IPO5	0.0573888	0.000817637	0.04475	0.23413	USP35	-0.0751734	0.0019842	0.0914862	0.577965	UFSP1	0.167297	0.00749424	0.0532949	0.353795	LLGL2	0.0669157	0.00219878	0.153568	0.996255	AZIN1	-0.0672117	0.00106029	0.0390075	0.218443	ZC3HC1	-0.0405455	0.000360009	0.0326055	0.155313	RCAN3	-0.0695858	0.00162394	0.084208	0.467497	DHX8	-0.0869098	0.00130228	0.0160256	0.0639306
GGH	0.0785607	0.00457233	0.245311	0.497798	DDX21	-0.0711071	0.00184256	0.0976127	0.115474	ARSA	0.0478945	0.000794748	0.0893357	0.118597	KLHL6	0.0238236	0.00112416	0.477364	0.999094	BET1	0.0736368	0.00345844	0.210517	0.339562	MAP3K5	-0.0511672	0.00168203	0.212178	0.369366	FAS	-0.0410499	0.00175504	0.32715	0.741507	AGK	-0.0260222	0.000519282	0.25348	0.557491	UGCG	0.0455262	0.0028613	0.394715	0.996255	ABCC5	0.0628293	0.00258526	0.216573	0.397061	AKT3	-0.02624	0.000389368	0.183587	0.305563	TSPO	0.0423019	0.00166735	0.300217	0.628108	FDXR	0.0589843	0.00152135	0.130472	0.179965
GGNBP2	0.0149648	0.000476749	0.493109	0.615924	LZTFL1	0.0601745	0.00362077	0.317297	0.238703	TSEN2	0.0504554	0.00241335	0.30439	0.237026	CINP	0.0148794	0.00129873	0.679693	0.999094	WHAMM	0.0239836	0.000981867	0.444034	0.4566	POLR2E	-0.0233251	0.000939223	0.4466	0.479336	SYCE1	0.0442287	0.0061775	0.57362	0.82273	IL2RB	0.0320723	0.00234848	0.50809	0.678388	KIAA0141	0.0113251	0.000516417	0.618233	0.996255	WDR19	0.0249053	0.0012234	0.476436	0.531358	PPP2R5D	0.0101712	0.000163288	0.42605	0.44452	GAL	-0.0537923	0.00809725	0.549978	0.728009	GLIPR2	0.0415092	0.00202358	0.356137	0.307021
GGPS1	0.000371127	0.000681796	0.98866	0.74608	APOL2	0.00085107	0.00272387	0.98699	0.470846	CREBBP	0.000711038	0.000869087	0.980758	0.461956	PPHLN1	0.000165319	0.000367285	0.993117	0.999094	CELF1	-0.000304299	0.000425735	0.988233	0.639716	GEMIN4	-0.000481909	0.0015453	0.990219	0.655485	CCT2	0.000232549	0.000622988	0.992566	0.88623	LARS	-0.000316933	0.00103703	0.992148	0.79624	MAN1C1	0.000323449	0.00170694	0.993754	0.99987	PAPSS1	-0.000472706	0.00178981	0.991085	0.676644	YIPF4	0.000348465	0.000666591	0.989231	0.639891	CLCN3	-0.00023064	0.000457701	0.991398	0.81467	C2orf69	0.000394276	0.000687523	0.988003	0.527482
GGT1	0.0623967	0.000880597	0.0354937	0.247377	GALT	0.0927213	0.00112269	0.00565299	0.0233949	WDR92	-0.108416	0.00144665	0.00436587	0.025923	LRMP	0.0489971	0.00143352	0.195631	0.999094	APC2	-0.123929	0.00337243	0.0328406	0.176485	DLD	0.0571063	0.000730963	0.0346689	0.222674	GLCE	0.0728955	0.0016429	0.0721077	0.55819	LTA4H	-0.0536983	0.00069725	0.0419915	0.340827	JAKMIP1	0.113485	0.00565457	0.131253	0.996255	ZKSCAN1	-0.0915792	0.00173889	0.0280814	0.196762	FAM195A	-0.0749111	0.00110679	0.0243404	0.142507	CBL	0.0460597	0.000626225	0.0656825	0.442917	ARAP1	0.0409839	0.000258354	0.0107786	0.0533133
GGT7	-0.0113695	0.00294253	0.833984	0.716479	SH2D2A	-0.0135514	0.00182249	0.750916	0.403891	CETN3	-0.0176208	0.00290252	0.743617	0.397998	LAPTM4B	-0.00760159	0.00354152	0.898359	0.999094	FNIP1	0.00854644	0.0013519	0.816195	0.595393	YTHDC1	0.00729542	0.000955415	0.813415	0.609345	JOSD2	-0.00772871	0.0020193	0.863444	0.871488	DDX27	-0.00423577	0.000448208	0.841422	0.769596	LETM1	0.00421584	0.000752181	0.877833	0.996255	EOMES	0.0154632	0.00430297	0.813642	0.630295	GMIP	0.00462195	0.000369095	0.809882	0.593265	LLPH	-0.00502126	0.000715917	0.85114	0.791705	ATP5D	-0.00874862	0.000854233	0.764688	0.462475
GHDC	0.0512792	0.00165386	0.207333	0.468385	IGHMBP2	-0.0490241	0.000757717	0.0749177	0.0980028	LCMT1	0.0427546	0.000544106	0.066816	0.100482	STAMBP	0.0373022	0.0023708	0.443616	0.999094	SMC3	0.0257925	0.000369121	0.179439	0.319899	TARSL2	-0.0441783	0.00110076	0.183003	0.354514	CD2BP2	0.023763	0.000497518	0.286713	0.719868	TAX1BP1	-0.0246504	0.000397193	0.216136	0.53141	FICD	-0.0490247	0.00286393	0.359625	0.996255	SPOP	0.0310572	0.000542844	0.182537	0.373704	STXBP5	-0.0264966	0.000342687	0.152335	0.281604	ZNF653	0.026324	0.000555266	0.263941	0.609648	MPHOSPH9	0.0602257	0.00137567	0.104424	0.160007
GHITM	-0.0498429	0.000862353	0.0896385	0.343827	KCNIP4	0.146903	0.00415677	0.0226953	0.0497897	MRPS33	-0.0683535	0.000849841	0.0190411	0.05384	DUSP12	0.0311431	0.000906924	0.301075	0.999094	CTDP1	0.068205	0.00151555	0.0797762	0.236137	RASSF2	0.0506186	0.000847222	0.0820264	0.275071	PLEC	-0.0336289	0.000544932	0.1497	0.628412	GALE	0.0545257	0.00110325	0.100674	0.430088	CAMKK2	-0.036033	0.000871559	0.22226	0.996255	TPM2	0.0892307	0.00256725	0.0782243	0.280039	MAP1LC3A	-0.0934741	0.00255279	0.064306	0.20008	FHL1	-0.0924635	0.00385139	0.136247	0.517662	CACYBP	-0.062624	0.000889863	0.0357886	0.0929054
GHRL	0.0391438	0.00977024	0.692095	0.679658	TBPL1	0.0189015	0.00101089	0.552186	0.334619	CDIPT	-0.0154907	0.000645066	0.541919	0.331073	NCOR1	-0.010973	0.00207221	0.809516	0.999094	GDE1	0.0263806	0.00343602	0.652677	0.538212	ST14	-0.0262635	0.00347837	0.656095	0.558617	CYB5R1	0.015305	0.00222683	0.745686	0.85242	ZNF438	0.0111175	0.000874692	0.706987	0.739557	METAP1	-0.00600114	0.000443802	0.775747	0.996255	LIPT1	-0.0194471	0.00212776	0.673322	0.594343	SLAIN1	0.0126839	0.000781687	0.650069	0.540465	LSM1	0.00797245	0.000519661	0.726542	0.767114	MAN1C1	0.021974	0.00168316	0.59223	0.406128
GID4	0.0236693	0.000804123	0.403892	0.58035	TTC39C	-0.0291628	0.000584275	0.227631	0.195067	SP4	-0.0322912	0.000674019	0.213576	0.192659	IFIH1	-0.0199989	0.00156659	0.613365	0.999094	DLG3	-0.0309149	0.00113297	0.358381	0.419595	TAF2	0.0231028	0.000636808	0.359926	0.443469	ATP8B2	0.0178587	0.000650227	0.483708	0.792132	NCK2	-0.0217696	0.00071897	0.416856	0.642235	CPSF2	-0.020534	0.00114145	0.543333	0.996255	MRPS9	-0.0165418	0.000353532	0.378985	0.486547	PIDD	-0.0377698	0.00154432	0.336493	0.401323	MAU2	0.0187276	0.000646831	0.461516	0.697588	CASP10	0.0397051	0.00127841	0.266791	0.262836
GID8	-0.0386416	0.000799199	0.171665	0.439257	EXOSC10	-0.0431499	0.000509028	0.0558079	0.082571	SEPT3	0.121053	0.00377647	0.048855	0.0849539	ADO	-0.0326193	0.0015386	0.405639	0.999094	MIF4GD	0.0356708	0.000605659	0.147216	0.295805	UBE2V2	0.049064	0.00115783	0.149326	0.329752	EMP3	-0.0434658	0.00141051	0.247135	0.697825	WDR74	0.0399402	0.000894243	0.181674	0.507532	H2AFZ	0.0245634	0.000610848	0.320294	0.996255	PCED1A	0.0709719	0.00244446	0.151152	0.35236	USP33	0.0239713	0.000242933	0.124056	0.259172	GSPT2	-0.046818	0.00148538	0.224454	0.584118	UFM1	-0.0508458	0.00084587	0.0804211	0.138776
GIGYF1	0.0237975	0.000851688	0.414822	0.582855	USP6NL	0.0310926	0.000697063	0.23893	0.200415	PSMD5	-0.0391332	0.00104085	0.225141	0.198454	GLRX5	-0.0202313	0.00170412	0.624071	0.999094	ETFB	-0.0346595	0.0015027	0.371269	0.425464	FBXO10	-0.0382804	0.00184311	0.372573	0.448493	USP22	-0.0204263	0.000916618	0.499881	0.800033	CYHR1	0.0305907	0.00151402	0.43176	0.649448	SLC19A2	-0.0180396	0.000934909	0.5552	0.996255	TMEM9B	0.0306124	0.00128737	0.393554	0.493599	BRIX1	0.0177002	0.000354145	0.346929	0.404922	KCNAB2	-0.00950919	0.000176764	0.474465	0.701315	AGAP2	-0.0304773	0.000799279	0.281024	0.27068
GIGYF2	0.0168817	0.000832663	0.558525	0.638205	PQBP1	-0.017741	0.000431082	0.392843	0.27287	AGAP2	-0.0242703	0.000759652	0.378546	0.269219	FXR2	0.0070039	0.000391845	0.723474	0.999094	AIP	0.0142989	0.000487748	0.517343	0.490225	KIAA1984	-0.0474948	0.00537152	0.516963	0.509176	GALNT10	-0.0134253	0.000789562	0.632806	0.834135	NAPEPLD	-0.0240104	0.00183405	0.575035	0.700994	CD63	-0.0187086	0.00195318	0.672061	0.996255	SSR3	-0.018584	0.000930783	0.542434	0.554098	NADK	-0.0100986	0.000223119	0.498993	0.478693	GALNT12	-0.0105991	0.00043371	0.610793	0.742599	CD47	0.0142447	0.000328196	0.431694	0.341653
GIMAP1	-0.00381118	0.00322436	0.946488	0.738868	ATF6B	-0.00185363	0.000368792	0.923105	0.454592	AEBP2	-0.00203136	0.000370763	0.915982	0.446106	SLC19A1	-0.00190599	0.00208514	0.966706	0.999094	TDP1	-0.00271308	0.00143336	0.942871	0.630008	TMEM14A	0.00465892	0.00404752	0.941623	0.643848	TMED5	-0.00159811	0.00080488	0.955079	0.880417	IKZF4	-0.00268685	0.0016772	0.947691	0.787372	RANBP2	-0.00208847	0.00152693	0.957376	0.996316	DBNL	0.00220247	0.000984944	0.944052	0.666113	GPR107	0.00119371	0.000269356	0.942018	0.629628	PSMD3	0.00105426	0.000308261	0.952119	0.808338	ZNF8	0.00349206	0.00152894	0.928838	0.512293
GIMAP2	-0.0397777	0.00120917	0.252657	0.502215	VWA5A	-0.0323409	0.000392515	0.102597	0.119241	TNFSF10	-0.0995331	0.00352168	0.0934974	0.12145	NAP1L4	0.0097719	0.000194357	0.483342	0.999094	LIMK1	-0.0448613	0.00131845	0.216647	0.343106	ALG13	-0.0423172	0.0011879	0.219522	0.374513	FAM60A	0.0321079	0.00111052	0.335301	0.746074	UBTD2	0.0747027	0.00440398	0.260302	0.561691	RFXAP	-0.0262788	0.000982237	0.401756	0.996255	MALT1	-0.0480501	0.00156368	0.22432	0.402712	ITGB2	-0.0380971	0.000842141	0.189249	0.309367	KIF2A	0.0298181	0.000850754	0.30664	0.630242	SYMPK	0.0339168	0.00051656	0.135622	0.183388
GIMAP4	-0.036504	0.00349293	0.536803	0.629161	UBA3	-0.0154806	0.000297685	0.369591	0.262611	ATXN2L	0.0158053	0.000295005	0.357463	0.260696	GABPB1	-0.0162256	0.00191728	0.710966	0.999094	ANXA7	0.0191432	0.00077943	0.49291	0.478195	FIS1	-0.0219263	0.00103692	0.495925	0.500152	SLC31A2	-0.0190771	0.00144099	0.615279	0.830908	TUBG1	0.0188918	0.00102547	0.555229	0.69468	POLR3G	-0.0147396	0.0010928	0.655685	0.996255	POLH	-0.0246546	0.00149142	0.523209	0.548318	KLHL28	0.0120762	0.000288297	0.476943	0.468618	FXYD5	-0.0127527	0.000572407	0.594014	0.739821	ACBD3	-0.021416	0.000675466	0.409929	0.332285
GIMAP5	-0.0191765	0.00202262	0.66982	0.67531	DACT1	-0.0409878	0.00409368	0.521773	0.323859	KLF16	0.0186694	0.000799654	0.509123	0.319345	LITAF	0.0261264	0.00990067	0.792881	0.999094	EIF5A	0.0127872	0.000694238	0.627455	0.530154	ZNF259	0.0102459	0.000441789	0.625929	0.546697	TP53TG5	-0.0233226	0.00441437	0.725567	0.849056	EMP3	0.0155611	0.00143718	0.681459	0.731808	KAT2A	0.0120743	0.00151066	0.756063	0.996255	CDC25B	0.0203479	0.00199116	0.648389	0.587058	MAPK1	0.00734851	0.000218964	0.619467	0.528182	GLUD1	-0.0108037	0.000808319	0.703948	0.761881	RSRC2	0.0147066	0.000621854	0.555358	0.390774
GIMAP6	-0.0258406	0.00152929	0.508753	0.621468	TWISTNB	-0.0479884	0.00249882	0.337058	0.248707	IRGQ	0.0566556	0.00327843	0.322425	0.245475	PCYOX1	-0.0144665	0.00131481	0.689921	0.999094	LDB1	-0.0196566	0.000709397	0.460507	0.464139	CNPY3	-0.0151118	0.000420746	0.461289	0.484417	C5orf42	-0.0201062	0.00137358	0.587471	0.824408	RAI1	0.0221057	0.00120145	0.523636	0.683239	PDE6H	0.0340135	0.00498417	0.629957	0.996255	TSNAX	-0.0178179	0.000676891	0.493438	0.538343	EOGT	0.0139119	0.000327695	0.442183	0.451818	DOCK11	0.00949172	0.000271154	0.564333	0.730907	IRF4	-0.0522022	0.003472	0.375656	0.31697
GIMAP8	-0.0367094	0.00132602	0.313408	0.538655	SDF2	-0.0420512	0.000845461	0.148118	0.14997	TMEM234	0.0540975	0.00134125	0.139638	0.153278	ZNF41	0.0208398	0.0011521	0.539235	0.999094	RAPGEF1	0.0398369	0.00132426	0.273645	0.377672	ARL3	0.0410871	0.00141969	0.275512	0.405313	ZNF19	-0.0401247	0.00222197	0.394646	0.764052	PPP1R11	-0.0384736	0.00150282	0.320976	0.594972	SPATA7	-0.0387704	0.00280115	0.463839	0.996255	MAMU-DRA	0.0811499	0.005737	0.283996	0.437484	AKTIP	-0.0281734	0.000592333	0.24703	0.350323	ABHD2	-0.0164848	0.000335051	0.367806	0.658598	MRPL12	-0.0425088	0.00102442	0.184137	0.215413
GIN1	0.0662101	0.00267808	0.20075	0.462537	ZC3H7B	0.0332562	0.000342123	0.0721823	0.0962455	KATNAL1	0.108991	0.00345044	0.0635302	0.0977764	DHX58	0.0343805	0.00196116	0.437543	0.999094	NICN1	-0.0546243	0.00160435	0.172645	0.313738	PRKD2	-0.0327899	0.000587659	0.176176	0.348816	MAP1S	-0.028713	0.000705684	0.279754	0.715971	PET100	0.0350634	0.00078563	0.210947	0.528529	CNBP	-0.0236481	0.000647124	0.352572	0.996255	SMIM14	-0.0520677	0.00148081	0.176035	0.368408	RABIF	0.0252467	0.00030378	0.147471	0.277783	C16orf58	-0.0389472	0.00118011	0.256901	0.605156	SIRT1	-0.0424461	0.000667588	0.100425	0.156863
GINM1	0.00140464	0.00125502	0.968373	0.742497	FBXO42	-0.00108293	0.000390926	0.956321	0.463156	SNAP47	0.00165567	0.000732088	0.951207	0.455108	ALDH2	-0.00103475	0.00172966	0.980151	0.999094	FAM212A	-0.00231765	0.00300438	0.966273	0.635127	CUTC	0.002206	0.00287403	0.967177	0.650027	UHRF1BP1	-0.0009499	0.000974004	0.975719	0.884144	CYSTM1	0.00198243	0.00335687	0.972705	0.793204	ARFGEF1	0.000779409	0.000635871	0.975342	0.997514	EPS8L2	-0.00212672	0.00309046	0.969484	0.672229	SPN	0.0011002	0.000631708	0.965085	0.633925	LIN52	-0.00110997	0.00108104	0.973069	0.81192	ATXN1L	-0.00202264	0.00156454	0.959217	0.520075
GINS1	-0.0466176	0.00319797	0.40974	0.582017	NAIF1	-0.0388294	0.00106276	0.23362	0.197949	FBRS	-0.0349327	0.000806479	0.218665	0.195056	SASH3	-0.0176139	0.00125432	0.618951	0.999094	RAPSN	-0.0631167	0.00486954	0.365739	0.423623	CHRAC1	0.0289244	0.00102361	0.365965	0.445548	FBXW8	-0.0313755	0.00209097	0.492621	0.797466	ANKZF1	0.0254437	0.00100868	0.423057	0.643915	UTP11L	0.023209	0.00150852	0.550135	0.996255	TXNL4B	-0.0300899	0.00120825	0.386683	0.49043	CEP170	-0.0121148	0.000162318	0.341656	0.403065	HIVEP1	-0.0249998	0.00118134	0.467007	0.697747	RELL1	-0.037382	0.00116332	0.273075	0.265876
GINS2	-0.126691	0.00428843	0.0530367	0.286868	XAB2	-0.0914237	0.00126993	0.0103034	0.0325625	FAM98B	-0.128911	0.00239113	0.00838253	0.0363789	TONSL	0.0354438	0.000882499	0.232824	0.999094	ARL5A	0.0609565	0.000948157	0.0477473	0.197334	SNX15	-0.0985864	0.00250289	0.0487707	0.238342	GMPR2	0.0468782	0.000805168	0.0985209	0.584737	ACIN1	0.034025	0.000324971	0.0590997	0.366864	FCHO1	0.0387124	0.000767496	0.162302	0.996255	ZNF571	-0.0791142	0.00152669	0.0428892	0.225079	PPP3CA	-0.0505111	0.000586508	0.0370065	0.164842	TMEM177	-0.0595503	0.00122563	0.0889424	0.467497	EID3	0.117726	0.00247451	0.0179514	0.0670973
GINS4	0.0434858	0.00310344	0.435041	0.592445	NHLRC3	-0.0270609	0.000573709	0.258567	0.210711	LSM5	-0.0372079	0.00100997	0.241681	0.205906	KIAA1967	0.0122549	0.00067589	0.63737	0.999094	SNX21	0.0441415	0.00260818	0.387408	0.431276	C1orf174	0.0307274	0.0012825	0.390883	0.456384	SCNN1A	-0.0336326	0.00271539	0.518654	0.805792	TIGD1	-0.0314577	0.00173068	0.449547	0.654238	PFDN4	-0.0184293	0.0010602	0.571396	0.996255	NAPA	0.0207734	0.000651361	0.415674	0.505192	VPS26A	0.0130062	0.000206672	0.36562	0.414158	SETD3	-0.0109116	0.000254971	0.494386	0.708944	SLIRP	-0.0335509	0.00105053	0.300603	0.281261
GIPC2	-0.0432956	0.00691109	0.602507	0.656994	HNRNPD	-0.00819202	0.000111212	0.43727	0.291305	SAMM50	-0.0171833	0.000468988	0.427508	0.290084	SMAD4	0.00750502	0.00054864	0.748656	0.999094	RWDD3	0.025004	0.00178238	0.55368	0.502569	DBR1	-0.0180931	0.000944698	0.556089	0.523534	COX6A1	-0.0143769	0.00110087	0.664789	0.838795	UBE2L6	-0.017816	0.00124354	0.613405	0.713394	CYB561D1	-0.0115594	0.000916453	0.702582	0.996255	BCL6	0.0308022	0.00313165	0.58203	0.568334	PEX3	-0.0210136	0.00119777	0.543735	0.498945	TMEM41A	-0.0112999	0.000591321	0.642153	0.747571	KCNN4	-0.0403677	0.00312213	0.470016	0.356362
GIPC3	-0.124951	0.00394544	0.0466731	0.274953	OASL	-0.238986	0.00815211	0.00812336	0.0280973	RNF214	0.0667152	0.000604487	0.00665746	0.032209	CTNNBL1	-0.0281873	0.000529521	0.220601	0.999094	VBP1	0.0521988	0.000654861	0.041371	0.187721	CAD	-0.0761261	0.00141757	0.0431862	0.232249	FAM114A2	0.0463121	0.000742322	0.0891678	0.576472	DYRK1B	0.0619177	0.00101357	0.0517919	0.351889	TXN	-0.0525413	0.00133773	0.15085	0.996255	NPHP4	0.0952738	0.00209763	0.0375052	0.215847	CAMK2G	-0.0438229	0.000415688	0.0316025	0.154083	LYSMD3	-0.066333	0.00145113	0.0816292	0.466599	MGME1	0.0698473	0.000830459	0.0153606	0.0629444
GIT1	0.0788252	0.00115844	0.0205612	0.205028	KPNA3	-0.0631028	0.000437796	0.00256244	0.0158142	ZNF517	0.185096	0.00357953	0.00197652	0.0180491	LIN7B	0.0932366	0.00412963	0.146814	0.999094	MEAF6	0.0600328	0.000659936	0.019445	0.149561	ZFP3	0.103078	0.00198485	0.0206861	0.195639	PTP4A2	0.0580679	0.000856961	0.0472995	0.522886	CEPT1	-0.0702335	0.000971943	0.0242714	0.287575	FOXN3	0.0459271	0.000775769	0.0991614	0.996255	GGT1	0.0703282	0.00085028	0.0158723	0.164393	WDR13	-0.0402967	0.000267849	0.0138085	0.116973	RPIA	-0.0737315	0.00132462	0.0427803	0.404026	KCNIP2	0.16541	0.00358289	0.00572021	0.0415332
GIT2	-0.0018428	0.000338666	0.920236	0.733523	HERPUD1	-0.00581602	0.00148096	0.879872	0.441748	PANX1	0.00563825	0.00133279	0.877262	0.435968	NOL12	-0.00174546	0.000803079	0.950887	0.999094	SOX15	-0.00604995	0.00321309	0.915003	0.623419	AP1B1	-0.00174675	0.00026957	0.915274	0.63845	FAM135A	-0.0029279	0.00124948	0.933986	0.877913	PTRHD1	0.00325135	0.00111874	0.922562	0.782939	ZNF251	-0.00315254	0.00172822	0.939551	0.996255	RPP30	-0.00258351	0.000593039	0.915512	0.659381	COL4A3BP	-0.00201829	0.000312527	0.909106	0.620132	PTRHD1	0.00273891	0.000936175	0.928672	0.804395	SMARCD3	-0.0076815	0.00339502	0.895116	0.503793
GK5	0.193434	0.0028328	0.000278693	0.044593	HPS1	0.14524	0.00107437	9.37611e-06	0.00163399	GUCD1	-0.0924187	0.000404667	4.3439e-06	0.00138212	CHMP3	-0.0746661	0.000930777	0.01439	0.999094	CDK6	-0.0808613	0.000544891	0.000532081	0.0699587	NAA16	-0.0881357	0.000655965	0.000579109	0.103369	FOSB	-0.457693	0.021649	0.00186658	0.411639	GHITM	-0.0907026	0.000696236	0.000587129	0.11503	ATRAID	-0.0610524	0.000546846	0.00903361	0.996255	RBBP4	-0.0761521	0.000439831	0.000282205	0.100117	ACADVL	-0.0491159	0.000183164	0.000284384	0.0420684	RABEP2	0.0852629	0.000771446	0.00214216	0.270154	BCCIP	-0.0973668	0.000569272	4.48707e-05	0.00785875
GKAP1	0.00768737	0.00215174	0.868375	0.722105	FIZ1	-0.00719945	0.000844299	0.804311	0.419596	SETX	0.00519579	0.000421905	0.800303	0.414772	PPIP5K2	0.00280811	0.000783108	0.920069	0.999094	COX11	0.00541162	0.000933425	0.859408	0.608584	BORA	-0.00687147	0.0014878	0.858608	0.623604	GPATCH2L	-0.00482672	0.00134337	0.895229	0.875542	MESDC2	0.00774713	0.00248209	0.876427	0.775377	DPY30	-0.00494958	0.00172603	0.905167	0.996255	NSL1	-0.00674234	0.0014195	0.857973	0.643801	EAF1	0.00405395	0.000489557	0.854624	0.606353	RBMS1	0.00262674	0.000314282	0.882209	0.795528	ACADSB	0.0070166	0.000990094	0.823542	0.482601
GLA	0.0425467	0.00138441	0.252834	0.502215	EIF2S1	-0.0297006	0.000331559	0.102866	0.119387	DUSP16	-0.0748756	0.00199872	0.0939729	0.121837	RPS4X	-0.0241598	0.00119047	0.483791	0.999094	RSAD1	-0.0592573	0.00230325	0.216931	0.343106	HMOX2	0.0323291	0.000694102	0.219783	0.374513	FAM193A	-0.0215126	0.000500252	0.336134	0.746695	ZNF189	-0.063395	0.00318155	0.261046	0.561842	NT5DC1	-0.0287745	0.00118076	0.402374	0.996255	NFX1	0.0304527	0.000629785	0.224949	0.402991	TPRA1	-0.033305	0.000646034	0.190083	0.309675	KEAP1	0.0248969	0.000594644	0.307263	0.630569	SMARCD1	-0.0346533	0.000541099	0.136296	0.183988
GLB1	-0.00640061	0.00100405	0.839919	0.717892	UBTF	-0.00508515	0.000279501	0.761001	0.407273	APOPT1	0.0101113	0.00104318	0.754235	0.401538	NKIRAS1	-0.00777597	0.00394638	0.901488	0.999094	HIST1H2BC	0.02391	0.0111549	0.820902	0.596281	FLII	0.00383399	0.000293338	0.82287	0.61336	PSME4	-0.00462778	0.000786452	0.868928	0.872744	TMX4	-0.00848003	0.00193018	0.846945	0.770567	XKR8	-0.00571704	0.00150787	0.882952	0.996255	SETX	0.00483222	0.000451386	0.820079	0.63208	RNF19A	0.00416642	0.000321808	0.81634	0.594975	YEATS2	0.00472046	0.000693025	0.857692	0.79368	MRPS17	-0.0212896	0.00550074	0.774075	0.465872
GLB1L	0.0357068	0.0021551	0.441797	0.594202	CD47	0.0199263	0.000320849	0.265948	0.21417	LYSMD3	-0.0485459	0.00178133	0.250054	0.210311	NGFR	0.0360077	0.00605661	0.643594	0.999094	MFF	0.0177172	0.000434242	0.395206	0.434902	WHAMM	0.0264335	0.00097811	0.397997	0.459004	USP36	-0.0358022	0.00320332	0.527014	0.809555	CTC1	0.0262531	0.00123967	0.455885	0.65597	ATP2A3	-0.0121825	0.000478701	0.577661	0.996255	ALG14	-0.0424461	0.00282231	0.424303	0.509026	RIPK2	0.025326	0.000812866	0.374382	0.419072	SAMD4B	-0.0240286	0.00128345	0.502402	0.712392	ZNF256	-0.046943	0.00210653	0.306406	0.283291
GLCCI1	0.0675367	0.000912098	0.0253358	0.219628	MTRF1	0.136076	0.00217	0.00348755	0.0182573	FADS3	0.228255	0.00577985	0.00267899	0.0208574	KIFC1	0.0746357	0.00287071	0.163619	0.999094	BAG3	-0.110318	0.00237096	0.0234751	0.157177	VDAC2	0.0474681	0.000448894	0.0250634	0.203334	DTX3	-0.0525676	0.000749801	0.0548894	0.52853	UBE2S	0.0813301	0.00140935	0.0302794	0.308682	ALG8	-0.070296	0.00193406	0.109945	0.996255	YARS2	-0.0554536	0.000564198	0.0195639	0.174299	ALOX12	-0.0668885	0.00078078	0.0166751	0.122859	ABHD13	-0.0523376	0.000717166	0.0506592	0.419137	SUMO2	-0.0668603	0.000622796	0.00738114	0.0456969
GLCE	-0.0151309	0.00181101	0.722175	0.686734	ANKRD52	0.0142776	0.000724282	0.595753	0.350729	NSDHL	0.0174282	0.00101168	0.583736	0.345563	FHIT	-0.0163681	0.00581805	0.830087	0.999094	IWS1	-0.00796836	0.000396102	0.688881	0.551817	TCF25	-0.00774529	0.000374153	0.688849	0.568849	CLIC1	-0.0147236	0.00257208	0.771574	0.856745	DCP2	-0.00789036	0.000563181	0.739523	0.748952	FGFBP2	-0.0339181	0.0175062	0.797679	0.996255	HDAC8	-0.0215315	0.00325495	0.705876	0.603755	ZNF226	-0.0110604	0.000748527	0.686018	0.553196	FBXO18	0.00936476	0.000896746	0.75449	0.773017	LYPLA2	-0.013362	0.000774529	0.63114	0.420158
GLE1	0.042807	0.000482473	0.0513133	0.28289	MMADHC	-0.0856253	0.0010997	0.00982156	0.0317985	FANCC	0.100491	0.00143885	0.0080679	0.0357554	JMJD6	0.0282447	0.000553567	0.229956	0.999094	CTAGE5	-0.0448344	0.000506058	0.0462598	0.195587	MAR7	0.0512954	0.000670178	0.0475408	0.237119	ENKD1	-0.0706187	0.00180522	0.0964949	0.58252	TIMM23	-0.0478471	0.000634158	0.0574315	0.364124	OTUB1	0.0253271	0.000324998	0.160051	0.996255	CDC37	0.0366145	0.00032298	0.0416149	0.22282	ECI1	-0.0562806	0.000720053	0.0359603	0.16319	ZNF846	-0.0720439	0.00177736	0.0874746	0.467497	NUDT12	0.14142	0.00353877	0.0174396	0.0663926
GLG1	0.000839574	0.000758179	0.975675	0.743625	USP47	0.000770526	0.000328054	0.966067	0.465401	LNX1	0.00220782	0.00221022	0.962544	0.458004	MOSPD2	0.000702207	0.00125037	0.984156	0.999094	SH3BP5L	0.000861306	0.000672778	0.97351	0.636412	FAM212A	-0.00173395	0.00299643	0.97473	0.651532	ELL2	0.00150951	0.00465519	0.982349	0.88527	RBM5	0.000589488	0.000513289	0.979242	0.794053	PRKCI	0.000981906	0.00171552	0.981087	0.998056	NCOR1	-0.00123514	0.00206221	0.978301	0.674619	WDR5B	-0.000656537	0.000436991	0.974945	0.637008	SMAD7	0.00129242	0.00269342	0.980132	0.813112	ZNF598	0.00105784	0.000675815	0.967542	0.521754
GLI1	0.189725	0.0103968	0.0627877	0.303286	NAA15	-0.063261	0.000654115	0.0133804	0.0373906	METTL3	0.0870887	0.00117016	0.0109002	0.0409604	MAPT	-0.0383601	0.001132	0.254229	0.999094	MEMO1	-0.0539127	0.000795066	0.0558755	0.206713	ADNP	0.0472725	0.00062097	0.0578245	0.24925	IFT172	-0.0561844	0.00125846	0.113242	0.597421	PON2	-0.0769298	0.00180427	0.0701247	0.384954	EIF3H	-0.0387627	0.000840103	0.181106	0.996255	PDZD4	0.131771	0.00463565	0.0529448	0.243966	GCNT4	0.069037	0.00117819	0.0442949	0.174848	RPL37A	-0.0470346	0.000827168	0.101968	0.481078	ZNF330	-0.0851189	0.00139273	0.0225587	0.0746999
GLI4	0.0302391	0.00362598	0.615543	0.659646	ZNF317	-0.0211497	0.000804301	0.455818	0.299149	NDUFB10	-0.0254162	0.0011046	0.444434	0.296447	ZNF260	-0.0152881	0.00247946	0.758824	0.999094	XKR8	0.0238705	0.00173838	0.56697	0.506649	IFI44	0.0518113	0.00836774	0.571125	0.528962	MCPH1	-0.0121672	0.000856331	0.677566	0.841285	PSMD8	0.00924608	0.000361843	0.626919	0.716517	SYNE2	-0.0226729	0.00387289	0.715615	0.996255	LANCL1	0.0130877	0.000611445	0.596611	0.573016	TMEM71	-0.00893801	0.000233427	0.558539	0.504439	PHIP	0.0134534	0.000901878	0.654167	0.75016	MYCBP	-0.0256515	0.00137198	0.488604	0.364574
GLIPR1	0.111788	0.0025086	0.02562	0.220619	DGKZ	0.0635585	0.000475981	0.00357681	0.0185457	ZNF441	-0.149816	0.00250197	0.00274323	0.0210999	RPTOR	-0.0382484	0.000759347	0.165134	0.999094	DNAJC3	0.0507987	0.000505609	0.0238741	0.158376	FAM175B	0.0641935	0.000824877	0.0254109	0.204396	BCL9	0.0581878	0.000921954	0.055319	0.52853	EIF2D	-0.0370814	0.000294272	0.0306467	0.309203	METTL23	-0.0433666	0.000739021	0.110658	0.996255	GRPEL2	-0.0965778	0.00171579	0.0197243	0.174427	GGT1	-0.0412667	0.00029972	0.0171419	0.124868	GPR3	0.0941223	0.00232983	0.0511784	0.420283	SAMD9L	0.0914897	0.00116771	0.00742091	0.0457458
GLIPR2	0.0512218	0.00216056	0.270472	0.51523	DPEP2	0.0752409	0.0022791	0.115012	0.128145	IL15RA	0.0837953	0.00268159	0.105627	0.1304	ZNF823	0.0422587	0.00391076	0.4992	0.999094	GHDC	-0.0482953	0.00162852	0.231399	0.35176	PDK2	-0.044219	0.00139892	0.237103	0.386279	MRPL36	0.0397294	0.00182593	0.352496	0.751836	PGS1	0.0286929	0.000698609	0.277669	0.571906	TMEM48	-0.0188577	0.000544496	0.419005	0.996255	PLGRKT	-0.0478123	0.00165398	0.239739	0.41092	CALD1	0.0719215	0.00320356	0.203836	0.319263	ZNF160	-0.0262255	0.000712253	0.325771	0.642991	KCNH3	0.0597479	0.00171798	0.149444	0.193375
GLMN	0.103392	0.00244919	0.0366913	0.250614	TSHZ1	-0.0905865	0.00108156	0.00587879	0.0237784	C9orf78	-0.0614421	0.000470113	0.00460019	0.0266325	MBD6	0.0335765	0.000681053	0.198232	0.999094	DEF8	-0.0635478	0.000897054	0.03386	0.178688	SNX14	-0.0751335	0.00127847	0.0356146	0.224152	UBE2N	0.0471889	0.000698196	0.0741194	0.560508	PCDH1	0.169098	0.00702543	0.0436489	0.344777	DHX35	0.034055	0.000514772	0.133362	0.996255	ITFG2	0.0647555	0.000878739	0.0289274	0.198471	CATSPER2	-0.0725436	0.00104596	0.0248929	0.143223	SERTAD3	0.0604648	0.00109083	0.0671412	0.443581	KIAA1009	0.0845757	0.00110835	0.0110717	0.0535135
GLO1	-0.0737455	0.0011277	0.0280892	0.229358	SENP7	0.0889879	0.000963682	0.00414933	0.0202864	VMA21	-0.0937474	0.0010059	0.00311805	0.0225755	TOB1	-0.0918258	0.00452654	0.172304	0.999094	JAK1	0.0531276	0.000567463	0.0257318	0.162633	ZFP69	-0.149109	0.00457863	0.027551	0.209518	CD244	-0.127072	0.00448689	0.0578233	0.52853	WDR1	-0.0435269	0.000417562	0.0331647	0.316903	NARG2	-0.0451901	0.000828205	0.116352	0.996255	DNAJC8	-0.054607	0.000562407	0.0213	0.177309	RASA1	-0.0478684	0.000412503	0.0184298	0.12795	SAMD3	0.164102	0.00728215	0.054478	0.424265	ITFG2	0.0767577	0.000840777	0.00811689	0.0472478
GLOD4	-0.0550716	0.000616225	0.0265213	0.223011	COX4I1	-0.0847455	0.000854431	0.00374117	0.0190625	IFNAR2	-0.120802	0.00163895	0.00284556	0.0214806	SOCS3	-0.13076	0.00896702	0.167322	0.999094	TRMT1L	-0.0915459	0.00165525	0.024441	0.15964	POLR1A	0.0557801	0.000626947	0.025898	0.205077	CD164	0.0584482	0.000936524	0.0561454	0.52853	EIF4B	-0.0575471	0.000715272	0.0314185	0.31236	MAFG	0.0691619	0.00190874	0.113411	0.996255	CEP89	0.162789	0.00491077	0.020179	0.175183	CTBS	0.0462723	0.000378394	0.0173715	0.125002	DYNC2LI1	-0.0757403	0.00151963	0.0520244	0.42103	NUP188	0.0307658	0.000132845	0.00760118	0.0461059
GLRX	-0.00283144	0.00209404	0.950662	0.739551	FBXL4	0.00284147	0.00100221	0.928481	0.455742	ZNF207	-0.00240218	0.000636118	0.924121	0.448502	MAF1	-0.000941198	0.000598798	0.969319	0.999094	SPRED2	0.00345351	0.0026961	0.946971	0.630746	C7orf25	-0.00382437	0.00340509	0.947745	0.6457	HSF2	0.00162527	0.00100661	0.959145	0.881401	PHLDA3	0.00380185	0.00403389	0.952268	0.788461	KLHL28	-0.00132996	0.000733074	0.960823	0.996428	PHKB	0.00219037	0.00119598	0.949499	0.667709	C16orf87	-0.00157436	0.000526964	0.945322	0.629895	ELAC2	0.00185277	0.00113243	0.956093	0.809082	FAU	-0.00255075	0.00100315	0.935812	0.514427
GLRX2	0.0691943	0.00237273	0.155458	0.425887	ZNF277	0.056918	0.00083458	0.0488125	0.0770548	THYN1	-0.0543381	0.000711981	0.041707	0.0785041	EXD3	0.041894	0.0023104	0.383436	0.999094	CLPB	-0.0325781	0.000467119	0.131723	0.282366	NDUFA3	-0.0570326	0.00145026	0.134233	0.3174	METTL21A	0.0448793	0.00137205	0.225664	0.681749	CDC23	-0.0285554	0.000423802	0.165412	0.495663	SEC24B	0.0303452	0.000854877	0.299337	0.996255	KIF3C	0.0623113	0.00174787	0.136111	0.340606	TCF3	-0.0256409	0.000260168	0.11191	0.249955	SDAD1	-0.0277868	0.000484127	0.206635	0.571916	DOCK8	0.0439808	0.000587129	0.0695116	0.127992
GLRX3	-0.00132052	0.0004824	0.952058	0.739551	TARP	0.00646308	0.00527637	0.929101	0.455755	GPR89A	-0.00383858	0.0016734	0.925239	0.448858	SPATA7	-0.00204727	0.00294846	0.969924	0.999094	SRD5A3	-0.00579358	0.00774905	0.947525	0.630746	GNG7	0.00379002	0.00343955	0.948474	0.6457	SLC48A1	0.00202167	0.00160116	0.959705	0.881401	MAML2	-0.00293297	0.00253939	0.953587	0.788819	PDRG1	-0.0010761	0.000495791	0.961454	0.996428	NSMF	0.00164998	0.000701991	0.950344	0.667887	GZMA	0.0050749	0.00566089	0.946223	0.630084	CRLF3	-0.00123364	0.000517773	0.956764	0.809101	PCNA	-0.00371456	0.00218554	0.93667	0.514602
GLRX5	0.000570259	0.00186939	0.989477	0.746092	ID3	-0.00102702	0.00554866	0.989	0.471359	FAR1	0.000539445	0.000594842	0.982354	0.462481	SEC22A	-0.000227418	0.00083805	0.993732	0.999094	AKR1B1	-0.000530699	0.00143232	0.988812	0.639847	KDELR2	-0.000343747	0.000913239	0.990924	0.655599	SSSCA1	0.000229654	0.00081864	0.993596	0.886478	ZNF507	0.000237482	0.000652464	0.992582	0.79624	TACC1	-0.000116669	0.000323971	0.994828	0.99987	C6orf47	0.000434259	0.00170676	0.991613	0.676644	PIGH	0.000327288	0.000690323	0.990061	0.640172	SLC25A46	0.000281315	0.000800742	0.992068	0.81472	TMTC3	-0.000404951	0.000936395	0.989442	0.527946
GLS	-0.0114235	0.000971677	0.714013	0.684142	PTRH1	0.0235651	0.00187004	0.585799	0.347272	ZNF420	-0.0206922	0.00135079	0.57343	0.341935	SLAMF7	0.0221318	0.0100524	0.825294	0.999094	CRTAM	0.0374574	0.00818302	0.678818	0.547314	PRDM2	0.0143019	0.00121421	0.681487	0.566643	CYBASC3	0.0101841	0.00115888	0.764818	0.855242	IBTK	-0.00811302	0.000558634	0.731406	0.746312	ACBD4	-0.0117365	0.00199631	0.792799	0.996255	PTRHD1	-0.0135683	0.00122036	0.697718	0.601389	SYNE3	-0.00960857	0.000538769	0.678904	0.551562	MPC2	0.00759721	0.00055678	0.747477	0.771387	SBDS	0.0176785	0.00127196	0.620115	0.415717
GLS2	-0.0444365	0.0017407	0.286844	0.525785	SMG6	0.0410015	0.000726648	0.128252	0.137729	PJA1	0.0481095	0.000948283	0.118219	0.139323	GTF2H2	0.0389002	0.00356706	0.514838	0.999094	DPP8	0.0336964	0.000851669	0.248236	0.363904	ZBTB7B	-0.0470705	0.001671	0.24953	0.391534	FAM13B	-0.018912	0.0004441	0.369493	0.759963	DUSP6	0.0784057	0.0055307	0.291753	0.57844	TXNL1	-0.0196216	0.000630053	0.434385	0.996255	OSBPL11	0.031162	0.0007412	0.25237	0.415791	STUB1	-0.022202	0.00032765	0.21999	0.332035	PITPNM2	-0.0428834	0.00201526	0.339444	0.645548	DUSP4	-0.0678629	0.00235474	0.161964	0.201728
GLT1D1	-0.0660482	0.0042166	0.309088	0.536955	SLX4IP	0.0797714	0.00299279	0.144793	0.147996	ABCG2	0.0470728	0.000996017	0.135818	0.15087	TMEM43	-0.0151264	0.000596832	0.535805	0.999094	SFN	0.0729251	0.00432784	0.26764	0.3729	ZNF121	0.0382678	0.0012101	0.271299	0.403252	MIF4GD	0.0207922	0.000588101	0.391234	0.764052	CCAR1	0.0191656	0.000366234	0.316595	0.593532	ODF2L	-0.0342743	0.00213786	0.458527	0.996255	TBC1D24	0.0685464	0.00398932	0.277805	0.432784	TTLL11	-0.0609223	0.00271004	0.241889	0.346645	RSPRY1	0.0243384	0.000716962	0.363372	0.656895	NDUFS7	0.0518048	0.00149293	0.179999	0.212634
GLT8D1	0.0580229	0.000934542	0.0576941	0.294664	KLHL26	-0.104914	0.00173975	0.0118933	0.0351693	CCAR1	0.0477611	0.000339222	0.0095094	0.0383	RFX1	0.0454337	0.00151567	0.243205	0.999094	POLDIP2	0.0433433	0.000495487	0.0515134	0.201687	MRPS23	0.0643407	0.00110413	0.0528292	0.242437	HEMK1	-0.0984037	0.00371883	0.106604	0.59544	ZNF3	-0.0530622	0.000819137	0.0637408	0.372552	ORC5	-0.054342	0.00158283	0.171971	0.996255	TMTC2	0.099716	0.00251724	0.0468694	0.230726	WDR67	-0.0493197	0.000581049	0.0407525	0.170644	FBL	-0.044878	0.000725764	0.0957433	0.475497	CHST11	0.0706071	0.00092774	0.020443	0.0716035
GLTP	-0.0446744	0.0011639	0.190369	0.454295	TM7SF2	0.0698728	0.00144802	0.0663277	0.0915181	FKBP4	0.058015	0.000944916	0.0591185	0.0945793	MPST	-0.0355581	0.00199691	0.426196	0.999094	SRSF12	-0.105683	0.00573881	0.162998	0.306091	RNASEK	-0.0471248	0.00115923	0.166331	0.341309	ZFYVE19	-0.0525437	0.00225884	0.268922	0.711215	AKR1A1	-0.0488845	0.00146394	0.201376	0.523282	RNF7	-0.025901	0.00074739	0.343424	0.996255	SCO2	0.0439825	0.00101161	0.166714	0.361845	CREB3L2	-0.0345246	0.000542461	0.138252	0.269516	PIGU	-0.0293359	0.00064148	0.246756	0.60034	KCTD2	-0.0420248	0.000628522	0.0936846	0.151107
GLTPD1	-0.0242901	0.00240966	0.620724	0.661218	HIST4H4	0.0699703	0.00903952	0.461769	0.301465	TAF12	0.0329496	0.00191143	0.451058	0.299053	GNPTG	0.00900438	0.000888057	0.762532	0.999094	THOC6	-0.0193788	0.0011885	0.574035	0.510045	EOGT	0.0173901	0.000968771	0.576355	0.530817	CCDC101	-0.0140073	0.00117045	0.682224	0.841989	EMB	0.0262126	0.00297891	0.631038	0.716801	KLHL12	-0.00711541	0.000390024	0.718629	0.996255	MAPT	0.0176158	0.00114489	0.602632	0.575427	PRKD2	-0.00814049	0.000199742	0.564621	0.507287	ORMDL1	-0.0122775	0.000772051	0.65859	0.750949	RNF10	-0.00984286	0.000207272	0.49418	0.366679
GLTSCR1L	0.0308044	0.00100439	0.331056	0.548408	SRRM2	0.0422233	0.000920799	0.164087	0.160374	ATP5C1	-0.0423576	0.000877086	0.152647	0.160796	LACTB	-0.0183917	0.000960971	0.552987	0.999094	ELAVL1	0.0290805	0.000755029	0.289906	0.386514	FUCA2	-0.0291886	0.000765668	0.291492	0.413289	HELB	0.0494717	0.00364162	0.412329	0.771442	C6orf203	-0.0530341	0.00307613	0.338967	0.604656	CYB561D2	-0.025177	0.00127492	0.480736	0.996255	GRPEL1	-0.0332288	0.00103859	0.302503	0.448388	FRG1	0.0175806	0.000247544	0.263824	0.360762	TMEM87B	-0.0227214	0.000691772	0.387653	0.670129	TSSK3	0.0926511	0.00523558	0.200381	0.226014
GLTSCR2	-0.0903367	0.000837274	0.00179638	0.0823053	PSMD13	-0.0959642	0.000613798	0.000107312	0.00441548	NIPA2	-0.0940278	0.000555278	6.6001e-05	0.00359841	SLC39A11	-0.0579589	0.000813687	0.0421689	0.999094	HM13	0.0510224	0.000285132	0.0025144	0.092572	ZNF350	0.108798	0.00131483	0.0026957	0.134507	DSN1	-0.0608685	0.00050402	0.00670313	0.412385	RPL22	-0.0903467	0.000935592	0.00313972	0.181556	GAS8	0.0727167	0.00105632	0.0252625	0.996255	MLLT6	0.0581581	0.000341383	0.00164579	0.107861	MAN2A2	-0.042479	0.000180164	0.00155217	0.0670916	NPEPPS	0.0393356	0.00021938	0.00791317	0.308986	CCNDBP1	-0.0556327	0.000238454	0.000314926	0.0141254
GLUD1	-0.00582482	0.00114853	0.863536	0.721858	CETN3	-0.0140814	0.002906	0.793926	0.416151	ATP6V0B	-0.0119579	0.00198459	0.788375	0.41073	ASPHD2	0.00480018	0.00213439	0.917248	0.999094	TMEM164	-0.0049228	0.000692181	0.851573	0.605685	GALNT4	0.00935522	0.0025253	0.852316	0.622084	TEF	0.00611	0.00195366	0.890055	0.875318	ATG7	-0.00744867	0.00210608	0.871063	0.774951	ANGEL1	-0.00275908	0.00049615	0.90142	0.996255	E2F2	-0.0145138	0.0060317	0.851755	0.642502	ZNF222	0.0035724	0.000346656	0.847843	0.604671	ICT1	-0.00432251	0.000787645	0.877596	0.795372	ZNF841	0.00726865	0.00092226	0.810837	0.477644
GLUL	0.0614521	0.00897585	0.516576	0.624024	RRAGB	0.0330442	0.00122791	0.345679	0.252486	SSFA2	0.0239629	0.000610498	0.33213	0.249867	GCNT1	-0.0292778	0.00563558	0.696533	0.999094	FBXO44	-0.0299995	0.00170796	0.467901	0.466831	MAP2K4	0.0194044	0.0007244	0.470935	0.489091	ARNTL	-0.0152347	0.000817651	0.594184	0.824793	KLRF1	0.0677014	0.0117784	0.53275	0.687581	ADAM10	-0.0182002	0.00148949	0.637224	0.996255	NRDE2	-0.0233326	0.001198	0.500237	0.539912	CHMP7	0.0232463	0.000948036	0.450256	0.455104	UBA2	-0.0079405	0.000196755	0.571333	0.732508	PARP9	0.0398952	0.00211527	0.385702	0.321919
GLYCTK	0.00798146	0.00195368	0.856702	0.721294	SND1	0.00531573	0.000373372	0.783238	0.413251	PELI1	-0.0144937	0.00263673	0.777745	0.407932	CANX	-0.00418802	0.00145655	0.912619	0.999094	PCTP	-0.00645175	0.00102894	0.840595	0.601956	PUS7	0.00662454	0.00113235	0.843935	0.619992	STAU1	0.00421845	0.00083879	0.884193	0.874896	TAF15	-0.0027154	0.000247925	0.86308	0.773312	ZBTB8OS	-0.00372158	0.000809011	0.8959	0.996255	SEPT15	0.0099973	0.00248906	0.841179	0.638697	RNF139	0.00467487	0.000506022	0.835371	0.599776	DYNC1LI1	0.00272828	0.000287362	0.872138	0.79476	PHC3	0.00668798	0.000677672	0.797246	0.472875
GLYR1	-0.0120066	0.000331716	0.509749	0.621523	TMEM87A	-0.0195333	0.000416255	0.338363	0.249372	ZFAT	0.0355681	0.00129601	0.323154	0.245671	STK38L	0.0116758	0.000862726	0.690991	0.999094	CHCHD4	-0.0261789	0.00126559	0.461806	0.464755	RPL24	0.02319	0.000998312	0.462977	0.48557	DHRS7B	-0.0182128	0.00113064	0.588063	0.824408	TMEM41A	-0.0170386	0.000720043	0.525446	0.684878	IFT172	0.0169308	0.00124211	0.630948	0.996255	MXI1	-0.0234476	0.00117499	0.49395	0.538343	NDNL2	0.0127329	0.000275604	0.443094	0.452145	TECPR2	0.0325505	0.00319688	0.56482	0.731252	MESDC2	0.0439668	0.00247599	0.376917	0.317576
GM2A	0.00669709	0.00318127	0.905484	0.73098	C18orf25	-0.0053299	0.000888558	0.858092	0.43577	C9orf69	0.00766063	0.00174206	0.854374	0.429997	HSPA2	0.00543744	0.00520923	0.939947	0.999094	PDLIM1	0.00884191	0.00480157	0.898465	0.61945	INPP4B	-0.00534089	0.00171594	0.897411	0.633537	RPF1	-0.00237665	0.000618893	0.923891	0.877913	PEX12	-0.0052173	0.00205614	0.908398	0.78036	C12orf57	0.00427332	0.00229005	0.928845	0.996255	GFER	-0.00378311	0.000907207	0.900047	0.656129	MED28	-0.00255676	0.000372233	0.894573	0.616989	FLOT2	-0.00326712	0.000904816	0.913509	0.800915	ABCB7	0.00516991	0.00103655	0.872425	0.496834
GMCL1	0.0121708	0.00165075	0.764515	0.700456	RNFT1	-0.0144989	0.00102281	0.650294	0.370201	SOCS1	-0.0326418	0.00493862	0.642301	0.366207	TAF11	-0.00517499	0.000817406	0.856364	0.999094	PYCARD	-0.0159726	0.00221432	0.734283	0.567993	ACTB	-0.0164632	0.00234463	0.733857	0.584596	MTERFD1	-0.00773803	0.00100129	0.806812	0.864263	ERMP1	0.0112173	0.00153541	0.774672	0.755378	MRPL46	0.00587658	0.000720027	0.826648	0.996255	EIF2B3	-0.0114036	0.00120396	0.74242	0.612353	C4orf52	0.011211	0.0010707	0.731885	0.569845	PACRGL	-0.0104991	0.00156349	0.790605	0.781893	BRF2	-0.0128684	0.000967332	0.679057	0.436332
GMDS	-0.0132915	0.0012491	0.70686	0.683068	C17orf62	-0.0189957	0.00112521	0.571197	0.341313	SCNN1A	0.0298521	0.00265265	0.562179	0.338227	HMHA1	0.00615118	0.000727979	0.819661	0.999094	RPA2	0.012095	0.000805166	0.669926	0.544647	ORC6	0.0141747	0.00111364	0.671013	0.562866	ESCO1	-0.00977135	0.00100261	0.75763	0.854206	PRDM4	0.0113188	0.00100334	0.72084	0.742065	C2orf42	-0.0132776	0.00238011	0.785501	0.996255	PSMB6	-0.0127307	0.00100821	0.688467	0.598486	USP36	0.0144579	0.00113313	0.667557	0.546891	TBC1D22A	-0.00974042	0.000846915	0.73785	0.767656	ARID4B	-0.0138449	0.000738366	0.610393	0.412629
GMEB1	-0.0103102	0.000721641	0.701125	0.682081	MAMU-DOB	-0.106224	0.033743	0.563083	0.338571	MAMU-DOB	-0.108295	0.0333784	0.553345	0.335189	SLC27A5	-0.0195984	0.00705895	0.815556	0.999094	ALYREF	-0.0115	0.000687329	0.660918	0.540779	CFI	-0.0274891	0.0040225	0.664707	0.561015	ENPP4	-0.0198402	0.00392362	0.751441	0.85242	EID2B	-0.0120767	0.00109226	0.714802	0.74112	REPIN1	0.0130777	0.0022217	0.781433	0.996255	GLB1	0.0126764	0.000953366	0.681403	0.596475	WDR33	0.00705502	0.000258156	0.660594	0.544772	KIAA1328	0.0124752	0.00133715	0.732984	0.767461	CCDC132	0.0232026	0.00198146	0.602194	0.409663
GMEB2	-0.0451131	0.000893303	0.131198	0.394563	PITRM1	0.0485299	0.000553053	0.0390555	0.0678116	SFRP5	0.166185	0.00614583	0.03402	0.0715667	ATP13A3	-0.0243317	0.000702643	0.358661	0.999094	MEIS3	-0.119422	0.00576683	0.115814	0.271488	GABBR1	-0.0775693	0.00246545	0.118237	0.307428	RRBP1	-0.0337981	0.000701174	0.201822	0.667353	TMCO3	0.0392606	0.00071926	0.143219	0.473733	ORAI1	0.0483335	0.00197818	0.277163	0.996255	TCTN3	-0.0681955	0.00188948	0.11668	0.321641	THAP3	-0.0331155	0.000394537	0.0954748	0.233426	ATP6V1D	-0.04212	0.000992582	0.181249	0.548848	MRPL53	-0.0632482	0.00110322	0.0568819	0.115094
GMFB	-0.0277162	0.000929321	0.363254	0.562437	KIAA1731	-0.0484896	0.00137644	0.191219	0.175499	NF2	0.027116	0.000407527	0.179201	0.175401	TERF2IP	0.011489	0.000436976	0.582588	0.999094	TMEM173	0.032066	0.00105115	0.322647	0.404174	WDR89	-0.0365493	0.00137381	0.32409	0.429866	LINS	-0.033263	0.001924	0.448254	0.786694	NBR1	-0.0179016	0.000403091	0.372584	0.620144	IK	-0.00891699	0.000182588	0.509315	0.996255	UBASH3B	0.0347558	0.00130157	0.335361	0.464267	WDYHV1	0.0308846	0.000872072	0.295635	0.378684	TTC31	0.0235786	0.000855495	0.420164	0.681648	EVA1C	0.0723417	0.00361722	0.229046	0.242364
GMFG	-0.0304264	0.00092015	0.315838	0.539945	TBL3	-0.0377073	0.000689687	0.151055	0.152118	GNPTAB	-0.0524301	0.00127282	0.141672	0.154456	VPS28	0.0150724	0.000610941	0.541999	0.999094	NUP88	0.0339407	0.000971461	0.276175	0.378858	CUL4A	0.0200355	0.000341537	0.278308	0.406901	MARCKSL1	0.0421691	0.00248437	0.397536	0.765751	ERI1	-0.0272226	0.000762831	0.324313	0.597304	ASAP1	0.0232934	0.00102254	0.466345	0.996255	ZNF131	-0.0238639	0.000502257	0.286955	0.439063	TOP1	0.0249695	0.000469685	0.249261	0.351521	SMARCC1	-0.0161922	0.000327734	0.371093	0.660612	VAMP3	0.0347804	0.000697327	0.187807	0.218262
GMIP	0.0353911	0.00111543	0.289294	0.527069	TIMM17B	-0.0468356	0.000953986	0.129426	0.138364	SERINC3	-0.0443295	0.000810088	0.119353	0.13996	ARHGAP11A	0.0323298	0.00247987	0.5162	0.999094	NCOA7	0.0339739	0.000870987	0.249662	0.364264	HECA	0.0317119	0.000765896	0.251847	0.392878	VPS29	0.0376134	0.00177374	0.371806	0.7614	GNG2	-0.04402	0.00176056	0.294124	0.580126	TMEM63A	0.0341671	0.00192827	0.436522	0.996255	DRAM2	-0.0336607	0.000875003	0.255146	0.418206	SCAND1	0.0236146	0.000372904	0.221377	0.332646	CSTF1	-0.0292684	0.000948223	0.341868	0.647087	SCN1B	-0.0965834	0.00479886	0.163249	0.202511
GMNN	0.0589788	0.00140263	0.115304	0.379703	TPST2	0.105191	0.00242193	0.0325601	0.061639	RPL5	-0.0670259	0.000927058	0.0277113	0.0647836	GALM	-0.0436234	0.00205271	0.335626	0.999094	FBXL3	0.053724	0.00106736	0.100089	0.255467	C2orf43	-0.0792118	0.00236781	0.103555	0.295545	SLC25A26	-0.0201767	0.00022855	0.182	0.656869	CDK2AP2	0.060152	0.00153886	0.125181	0.455219	WDR83	0.0295074	0.000680552	0.258014	0.996255	RELL2	0.0717048	0.00190316	0.100248	0.30428	RNF220	0.0228418	0.00017449	0.0837738	0.223784	ST14	-0.0736036	0.00278295	0.162946	0.53628	KLF12	0.0525934	0.000709025	0.048251	0.106865
GMPPA	0.0432604	0.0014021	0.247961	0.499239	ZNF32	0.0715983	0.00188632	0.0992451	0.116631	SELRC1	-0.0999422	0.00348079	0.0902678	0.118964	PDLIM5	-0.0288998	0.0016742	0.48	0.999094	PRCC	0.0303038	0.000593017	0.213348	0.341771	METTL14	0.0325532	0.000686461	0.214063	0.370216	EIF5A	-0.024845	0.000649855	0.329754	0.742139	PSD4	0.0246557	0.000471194	0.256024	0.559303	ZBTB14	0.0185502	0.000480917	0.397616	0.996255	POLR2K	0.0379883	0.00095676	0.219394	0.3992	TGDS	-0.0254583	0.000369599	0.185426	0.306693	NME4	0.0301425	0.000854064	0.302346	0.628146	GNPDA2	-0.0499154	0.00109921	0.132183	0.180991
GMPPB	0.00719589	0.00145662	0.850451	0.71988	TBC1D10B	0.00831156	0.000854015	0.776094	0.411487	NKTR	0.00820829	0.000797086	0.771253	0.406608	NUDT19	-0.00543857	0.00225191	0.908757	0.999094	GDPGP1	0.00674246	0.00103728	0.834176	0.600338	SLC26A2	0.0111309	0.00291945	0.836786	0.61781	HBB	0.0295883	0.0380402	0.87942	0.874896	M6PR	0.00677204	0.00141599	0.857179	0.772253	VIPAS39	0.00317555	0.00054689	0.891987	0.996255	ACBD3	-0.00554272	0.000699672	0.834023	0.636452	CTSS	0.00363061	0.000277798	0.827562	0.597331	METTL23	0.00427635	0.000663119	0.868106	0.79476	SETD1A	0.00595989	0.000493991	0.788584	0.47005
GMPR2	-0.0328732	0.000884816	0.269101	0.514459	SMCR7	-0.047004	0.000884709	0.114042	0.127588	CAMK1D	0.043171	0.00070599	0.104211	0.129266	ZFR	-0.0179894	0.000703822	0.497718	0.999094	CXCR6	0.0845016	0.00495076	0.229766	0.350652	CCNL2	-0.0338373	0.000813527	0.235487	0.385397	FAM69A	-0.0319178	0.00117117	0.350996	0.751836	CCNY	-0.0264491	0.000591128	0.276661	0.571906	NUP98	0.0296924	0.00133513	0.416441	0.996255	CASK	-0.0498963	0.00179049	0.238324	0.410242	RAB2A	0.0172586	0.000183049	0.20209	0.317733	MGEA5	0.0230816	0.000546805	0.323607	0.641252	PMPCA	-0.0318331	0.000483836	0.14784	0.192096
GMPS	-0.0417556	0.000356705	0.027046	0.224628	PGRMC1	-0.0793734	0.000757968	0.00393866	0.0196609	ADAP1	0.219356	0.00543961	0.00293785	0.0217603	XPR1	-0.0306885	0.000499105	0.169547	0.999094	GOLGA5	0.0454253	0.000411178	0.0250792	0.16136	PUM2	0.0494599	0.000498759	0.0267831	0.207634	KDM4E	-0.0940175	0.00243739	0.056865	0.52853	ZNF17	-0.074131	0.00119825	0.0322302	0.31444	NME9	0.0993504	0.00396573	0.114648	0.996255	DGCR8	0.0538538	0.000541591	0.0206628	0.176066	ATP6AP2	0.0513023	0.00046891	0.0178291	0.126287	ID2	0.0754001	0.00152039	0.0531473	0.423168	CAPRIN1	-0.0473072	0.000316388	0.0078233	0.0464883
GNA11	-0.117826	0.00639129	0.140528	0.408433	TMEM205	0.0738808	0.00132368	0.0422885	0.0708359	MCFD2	-0.078649	0.00141755	0.0367141	0.0741984	DGKH	0.0530823	0.00346738	0.367341	0.999094	SERPINB1	0.0715462	0.00213042	0.121123	0.274414	C14orf159	-0.0658156	0.00182784	0.1237	0.310868	N6AMT1	-0.0960935	0.00590947	0.211289	0.674714	PPP3CA	0.0607209	0.00179274	0.151544	0.48347	SEMA4D	0.0224495	0.000441282	0.285213	0.996255	RPRD1B	-0.0656442	0.00180658	0.122485	0.325962	EIF2B2	0.0252993	0.000237713	0.100818	0.238503	URM1	-0.0245349	0.00035038	0.189948	0.556195	NSF	0.0520449	0.000771102	0.0608992	0.119211
GNA12	-0.0724228	0.000978336	0.0205896	0.205028	SCRN2	0.0931191	0.000953882	0.00256953	0.0158331	FYTTD1	-0.0960244	0.000964029	0.00198349	0.0181067	ATHL1	0.0548065	0.00142786	0.146946	0.999094	OPLAH	-0.131848	0.00318438	0.0194667	0.149561	PKN1	-0.0554193	0.000574594	0.0207798	0.195863	NSA2	0.0506752	0.000653102	0.0473765	0.522886	EMC4	-0.0576821	0.000656321	0.0243502	0.287954	HUS1	0.071835	0.00189943	0.0993001	0.996255	DUSP22	0.10391	0.00185619	0.0158727	0.164393	SPPL2B	-0.0427391	0.000302262	0.0139599	0.117615	PRNP	-0.0755041	0.00139054	0.0428894	0.404026	ZNF345	-0.125901	0.00207842	0.00575184	0.0416904
GNA13	0.032791	0.00191183	0.453287	0.598914	MECP2	-0.0240165	0.000486971	0.276453	0.2191	TMOD3	0.0360994	0.00103394	0.261576	0.215921	ARL3	-0.0168396	0.00139298	0.651853	0.999094	ADIPOR1	0.0236891	0.000812622	0.40597	0.439139	PPP1R16A	-0.0236823	0.000820995	0.40851	0.463065	KIAA1432	0.0136488	0.000486922	0.536222	0.809986	PRMT1	0.0217126	0.000902355	0.469797	0.663829	STARD7	0.0179953	0.00109879	0.587214	0.996255	TTPAL	-0.0260058	0.00111412	0.435909	0.51408	SHC1	-0.0108349	0.000155643	0.385132	0.423942	ANKS6	-0.025371	0.0015109	0.513944	0.716694	ZNF44	-0.0371869	0.00138061	0.316916	0.287942
GNAI2	0.00838705	0.000677311	0.747251	0.695222	EXOSC1	-0.0115467	0.000569365	0.628451	0.362739	GTF3C3	-0.00985792	0.00039837	0.621374	0.359707	TRRAP	-0.00503075	0.000668968	0.845781	0.999094	TOR2A	-0.0133064	0.00133783	0.716009	0.561995	DYRK1B	0.0120794	0.00111161	0.717128	0.579856	WDR61	0.00951391	0.00130968	0.792634	0.862435	GDAP2	0.00938651	0.000950066	0.760726	0.75325	YWHAE	-0.0046359	0.000388385	0.814026	0.996255	LIMK2	0.0121437	0.00119738	0.725633	0.607699	SMEK1	0.00520845	0.000199864	0.712562	0.562984	DOPEY2	-0.00626964	0.000483575	0.775561	0.778427	GPR155	-0.0214879	0.00237412	0.65921	0.429853
GNAI3	0.0188834	0.000620204	0.4483	0.597168	RRAS2	-0.0404308	0.00135278	0.271657	0.216935	METTL15	0.072036	0.00401499	0.255596	0.212881	RORC	0.038337	0.00706719	0.648368	0.999094	FAM96A	0.0336757	0.00160869	0.401124	0.437563	MED25	-0.0325418	0.00152044	0.403966	0.461631	DCTN2	0.0131941	0.000446617	0.532414	0.809986	ABT1	-0.0232976	0.00101171	0.463889	0.661012	MX2	-0.0407998	0.00555452	0.584078	0.996255	TRAF1	0.022364	0.000802796	0.429932	0.511323	SLC25A1	0.0141493	0.000260533	0.380702	0.422421	FAM49B	-0.0135859	0.000422017	0.508396	0.714409	FKBP3	0.0256902	0.000648416	0.31303	0.286722
GNAQ	0.0458891	0.00280578	0.38631	0.572802	CALML4	-0.0302554	0.000582916	0.210155	0.185408	MPP1	-0.057579	0.00202586	0.200804	0.187286	LRCH3	0.01585	0.000915361	0.60036	0.999094	FLNB	-0.0272491	0.000829096	0.343972	0.414273	RFWD3	0.0324395	0.00118222	0.345445	0.438697	SLC35D1	0.0256854	0.00127104	0.471244	0.791749	SNX5	-0.0212872	0.0006315	0.396943	0.631371	C19orf12	-0.0306514	0.00237599	0.529465	0.996255	TDP2	-0.0249483	0.000743185	0.360112	0.477164	ARHGAP9	-0.0227809	0.000524107	0.319695	0.392658	TET3	0.0219228	0.00081878	0.443588	0.690133	FTL	-0.0339877	0.000871847	0.249703	0.25337
GNAS	-0.0446142	0.000720896	0.0965855	0.356271	UBE2M	0.062251	0.000770444	0.0249146	0.0527201	ERF	-0.0804432	0.00121718	0.0211246	0.0569853	C17orf67	-0.0453999	0.00200589	0.310735	0.999094	MAP3K2	0.0665144	0.00148377	0.08421	0.24027	LYRM1	0.0830722	0.00235934	0.0872191	0.280691	GK5	-0.0812708	0.00329404	0.156769	0.633426	GIPC3	-0.101834	0.00397649	0.106333	0.43559	BCR	0.0842409	0.00494941	0.231143	0.996255	PPP1R8	-0.0513294	0.000881899	0.0839073	0.287659	SFT2D3	0.0301984	0.000274902	0.068553	0.205823	PYCR1	0.0556333	0.0014367	0.142172	0.520356	ABCA2	0.0940145	0.00207035	0.0388092	0.0970472
GNAT2	0.0708076	0.00554449	0.341639	0.551931	ACIN1	0.0240881	0.000312796	0.173203	0.165169	YPEL3	0.0438493	0.000987957	0.162997	0.167104	NDUFB11	-0.0193763	0.00112931	0.564218	0.999094	KDM3B	0.0280159	0.000742506	0.303881	0.395747	SAP30	-0.0589711	0.00328703	0.303678	0.420162	POT1	0.0258043	0.00105484	0.4269	0.77956	RNF8	-0.0220742	0.000560864	0.351292	0.610046	POGLUT1	-0.0233685	0.00114555	0.48992	0.996255	BLOC1S1	0.0336713	0.00112098	0.314568	0.454202	ARMC6	0.0354911	0.00105824	0.27527	0.367287	TMEM25	-0.0363748	0.00187238	0.400557	0.676117	KCTD5	-0.0481912	0.00147006	0.208791	0.230122
GNB1	0.0181766	0.000950838	0.555549	0.636907	CIC	-0.0246346	0.000824224	0.390853	0.272185	KLF7	-0.0355043	0.00160395	0.37534	0.267769	LYPLA1	-0.0104481	0.000859302	0.721524	0.999094	GRAP	0.0247442	0.00144111	0.51452	0.489027	NUDCD2	0.034327	0.00276659	0.513999	0.507676	APBA2	-0.0213738	0.00198308	0.631251	0.834135	ANGEL1	-0.0126027	0.000500067	0.573044	0.70074	SNX20	0.0134284	0.00098702	0.669068	0.996255	AMD1	-0.0195361	0.00101468	0.539676	0.553284	SLU7	0.0134094	0.000390377	0.49734	0.478464	MPST	-0.0193299	0.00142785	0.608965	0.742599	SLC39A14	0.0340965	0.00185464	0.428515	0.340173
GNB1L	0.00822311	0.00222672	0.861659	0.721589	HERPUD2	-0.00466189	0.000311781	0.791764	0.415769	RCC2	0.00451635	0.000276381	0.78588	0.410082	RBM15	-0.00418703	0.00159052	0.916386	0.999094	THOC1	0.00514232	0.000723362	0.848371	0.604516	DENND4C	0.00502974	0.000711505	0.850435	0.621726	ZNF609	0.00420713	0.00090507	0.888783	0.874896	HOOK1	0.0121371	0.00540587	0.868885	0.774382	THUMPD2	0.00321725	0.000661381	0.900444	0.996255	CCDC64	-0.00991481	0.00272662	0.849406	0.64177	ZNF615	0.0034829	0.000316357	0.844753	0.603582	MAMU-DMA	-0.0101116	0.00416547	0.875505	0.79476	TMEM71	0.00620173	0.000652385	0.808155	0.47687
GNB2	-0.00226732	0.000795716	0.935937	0.736968	MTCH2	0.00402943	0.0011414	0.905063	0.449371	SLC24A6	0.00478761	0.00142091	0.898933	0.4415	BRCC3	-0.00108802	0.000457069	0.959412	0.999094	PROS1	0.00528792	0.00349489	0.928726	0.625601	FAM49B	-0.00203701	0.000558291	0.931299	0.642173	DGKH	-0.00375772	0.00314562	0.946582	0.879838	MID2	-0.00275624	0.0012563	0.938017	0.786168	GSK3B	0.00144248	0.000519088	0.949518	0.996255	GMEB2	0.00247888	0.000851422	0.932298	0.663415	TMEM14C	-0.00208748	0.000547576	0.928917	0.626393	SRSF8	-0.00128805	0.000329411	0.943423	0.807598	SQLE	0.00368285	0.00125228	0.917112	0.510077
GNB2L1	-0.111445	0.000929366	0.000256512	0.0435656	IFIH1	-0.153529	0.00118355	8.09352e-06	0.00162109	MLLT6	0.0772759	0.000279291	3.76458e-06	0.00138212	ZNF182	0.0598637	0.000589579	0.013685	0.999094	NAA16	-0.0893357	0.000655137	0.000482529	0.0675786	SPCS2	0.126458	0.00132882	0.000522251	0.103369	MRFAP1L1	0.0990052	0.0010031	0.00177213	0.411639	SLC30A1	0.148476	0.00183264	0.000523735	0.113264	CASP1	-0.140199	0.00284492	0.00857613	0.996255	OSBPL2	0.0661582	0.000328042	0.000259457	0.100117	BCL2L12	-0.0535789	0.00021599	0.000266701	0.0408341	MRPL3	-0.0504064	0.000266808	0.00202913	0.270154	TTLL4	0.0990115	0.000580108	3.94211e-05	0.00732659
GNB5	-0.192125	0.0053248	0.00846622	0.139933	USP5	0.0684	0.000416074	0.000798579	0.00915097	ZDHHC21	0.189431	0.00302356	0.000571036	0.00949843	NDEL1	-0.0673061	0.00162709	0.0951997	0.999094	SNRPE	0.057585	0.000499046	0.00994483	0.128391	EXOSC10	0.0587308	0.000526113	0.0104519	0.172654	CSTF2T	0.0766171	0.00115291	0.0240418	0.47157	PTPN23	0.0739604	0.000856523	0.0114995	0.23693	MAP1LC3A	0.149922	0.00645876	0.0621137	0.996255	ADAM23	0.130966	0.00235074	0.00690917	0.131659	KIF1C	-0.0668862	0.000602055	0.00641164	0.0955082	D2HGDH	0.0711141	0.000992462	0.0239863	0.373381	FAM178A	0.103631	0.00113277	0.00207656	0.027296
GNE	0.0459943	0.000941685	0.133918	0.399125	HNRNPAB	-0.0355417	0.000299136	0.039883	0.0684375	ITGB1BP1	0.0795257	0.00142003	0.0348261	0.072426	KANSL2	0.0281535	0.000949629	0.360928	0.999094	GAR1	0.03539	0.000511488	0.117626	0.273133	PPP1R12A	-0.0486156	0.000974055	0.119305	0.307428	SLC6A6	-0.0347636	0.000749046	0.204015	0.668853	TRAF6	-0.0484321	0.0011053	0.145178	0.475338	LCK	0.0250465	0.000537766	0.280113	0.996255	SLC52A2	0.0631745	0.00163695	0.118421	0.323272	PAN3	-0.0199106	0.000144086	0.0971723	0.23523	NNT	-0.0515262	0.00150439	0.184026	0.551685	MEAF6	-0.047579	0.000630742	0.0581616	0.116573
GNG10	-0.00375225	0.0010799	0.909093	0.731553	EML4	-0.00613027	0.00127117	0.863484	0.437186	SH2D3A	0.00866762	0.00250181	0.862424	0.432633	CHCHD5	-0.00330537	0.00211956	0.942765	0.999094	SDF2L1	-0.00432005	0.00124708	0.902636	0.620424	CDK20	0.00721899	0.00334933	0.900731	0.634123	USP8	-0.00283691	0.000952216	0.92675	0.877913	H2AFZ	-0.00277587	0.000638803	0.912545	0.780992	NF1	0.00194969	0.000532193	0.932648	0.996255	HIST1H2BD	-0.00957513	0.0061828	0.903079	0.656438	ZNF317	0.00222633	0.000299822	0.897694	0.617817	TADA2B	-0.00265032	0.00064824	0.917094	0.801751	ARAP2	0.0071935	0.00213918	0.876403	0.497559
GNG11	0.0883675	0.0151384	0.472627	0.605962	SURF2	0.0320683	0.000946942	0.297359	0.229098	TMEM165	0.035707	0.0011219	0.286403	0.228863	SPG11	0.0102481	0.00056769	0.667111	0.999094	NCR3	-0.0711341	0.0079888	0.426113	0.44856	ZNF615	0.0240849	0.000923853	0.428128	0.471061	MRPS15	-0.0131563	0.000501233	0.556773	0.817904	TRRAP	0.0174182	0.000637303	0.490213	0.671625	P2RY8	0.0160147	0.00094931	0.603221	0.996255	KCNN4	-0.0427174	0.00332373	0.458721	0.524456	GLG1	-0.0129973	0.000246055	0.407341	0.435514	PIM3	0.0290909	0.00218226	0.533458	0.722537	GCFC2	-0.0453655	0.00223448	0.337204	0.297776
GNG2	-0.0612097	0.00206597	0.178089	0.444932	BRD2	0.0377415	0.000398669	0.0587282	0.08483	RXRB	0.0454373	0.000545422	0.0517068	0.0873214	KIF7	0.057726	0.00494773	0.411835	0.999094	ACTR5	-0.0353499	0.000610836	0.152633	0.299882	PAK3	-0.0739929	0.00270819	0.155073	0.33362	TFB2M	-0.0400938	0.00123134	0.253211	0.697825	CD4	-0.121949	0.00857607	0.187893	0.511685	ASB14	0.0560915	0.00329357	0.328381	0.996255	EIF2D	-0.0247104	0.000303518	0.156084	0.354959	NAA15	0.0238325	0.000246319	0.128883	0.263147	OGFRL1	-0.0888608	0.00551329	0.231403	0.588193	RPLP2	-0.0552893	0.00102537	0.0842332	0.141831
GNG3	0.0128505	0.00124292	0.715484	0.684263	ZMYND19	-0.0170593	0.00100106	0.589766	0.348905	KLHL22	0.0145251	0.000674167	0.575876	0.34267	DBI	-0.00944534	0.00186165	0.826719	0.999094	CNOT6	0.0101956	0.000617747	0.681651	0.548601	MRPL17	0.0118792	0.000848711	0.683448	0.567346	METAP1	0.00613698	0.00043117	0.767574	0.856423	ETV3	-0.0164566	0.002339	0.733653	0.747124	NTHL1	0.00991827	0.00144166	0.793924	0.996255	TNPO1	-0.00857396	0.00049537	0.700069	0.602083	BTG2	-0.0180753	0.00193377	0.681044	0.552202	SUMO3	-0.0119757	0.00140484	0.749338	0.771493	PDE4D	-0.0173052	0.00124253	0.623473	0.417127
GNG5	-0.00346679	0.00139823	0.926132	0.734518	ZNF691	0.00963143	0.00490204	0.890586	0.445081	EFHD2	-0.00743256	0.0026157	0.884453	0.437453	KIN	-0.00239827	0.0017845	0.954726	0.999094	HDAC1	-0.00234	0.00055098	0.920591	0.624434	SSBP1	0.00310907	0.00100792	0.921987	0.640051	FRMD6	-0.00285862	0.00136702	0.938372	0.878368	CDC42BPG	0.0049509	0.00320506	0.930313	0.785389	ZNF713	-0.00419073	0.00354955	0.943923	0.996255	GIMAP1	-0.00550782	0.00317916	0.922183	0.660988	CCDC126	-0.00478866	0.00220983	0.918862	0.623848	CCDC134	0.00334952	0.00170224	0.935295	0.806465	NCBP2	-0.00316873	0.000670535	0.902606	0.505569
GNG7	-0.0855275	0.0034379	0.144654	0.412279	GTPBP10	-0.0542649	0.000725877	0.043996	0.0722668	OAS1	-0.155105	0.00559717	0.0381538	0.0753281	WDR34	0.0450028	0.00253187	0.371122	0.999094	SEC16A	0.0408608	0.000706283	0.124169	0.276858	ATG9B	-0.0689309	0.00203859	0.12684	0.312601	NRF1	0.0216538	0.000305015	0.215027	0.675224	C20orf118	0.104034	0.00541141	0.157293	0.491336	ANKS3	0.033034	0.000971494	0.289217	0.996255	TMEM173	-0.0487096	0.0010149	0.126269	0.329405	CCDC51	0.0497165	0.000938339	0.104588	0.242681	CDKAL1	-0.0436345	0.0011336	0.194979	0.561234	BTLA	-0.0891358	0.00231488	0.0639357	0.122672
GNL1	0.0175129	0.0020158	0.696491	0.680944	AKR1B1	-0.0212998	0.00131685	0.557232	0.336488	PYCR2	0.0187527	0.000966982	0.546475	0.3326	ACSL3	0.0101511	0.00184156	0.813007	0.999094	RUVBL1	-0.0192757	0.00187297	0.656035	0.538921	TSR3	-0.0200522	0.0020852	0.660571	0.560255	BST1	-0.0154247	0.00231625	0.748592	0.85242	CCDC93	0.00651071	0.000308149	0.710718	0.740174	WRB	0.0131429	0.0021739	0.778032	0.996255	CAT	-0.0157273	0.00142814	0.677288	0.595545	CASP8AP2	0.0101082	0.000510189	0.654502	0.542142	ETAA1	0.00982794	0.00080939	0.729757	0.767371	ZRANB2	0.0130378	0.000603353	0.595567	0.4069
GNL2	-0.0290693	0.00045245	0.171743	0.439257	C6orf203	-0.105016	0.00301727	0.0558988	0.0826321	YIPF3	-0.0364594	0.000342802	0.0489311	0.0849879	TMEM42	0.0348478	0.00175807	0.405914	0.999094	PAK1IP1	0.041758	0.000830126	0.147245	0.295805	GPR146	0.103261	0.00513306	0.149505	0.329911	COPB1	0.0386615	0.00111674	0.247306	0.697825	LAT	0.0362831	0.000738434	0.181809	0.507532	CSNK1G2	0.024582	0.000612019	0.320392	0.996255	SLC35B2	0.0445848	0.000965206	0.151264	0.35236	NUDT16L1	-0.0253409	0.000271555	0.124104	0.259172	TRIM38	-0.0280192	0.000533472	0.225088	0.585261	CD2	-0.0532246	0.000927534	0.0805296	0.138846
GNL3	-0.065842	0.0015166	0.0908933	0.346153	ACSF3	0.0825152	0.00131767	0.0230166	0.0501673	UBE2D3	-0.0445825	0.000363034	0.0192907	0.0540786	SLC25A17	-0.0388925	0.00142304	0.302542	0.999094	COX19	0.045314	0.000671999	0.080459	0.236377	S1PR4	0.0452809	0.000682492	0.0830474	0.276334	ZNF671	0.0532895	0.00137891	0.151267	0.630318	ZNF518B	-0.0509735	0.000968624	0.101459	0.430645	KIAA0100	0.0221544	0.000331779	0.223876	0.996255	FAM98A	-0.0390624	0.000494831	0.0790839	0.280892	PEX14	0.0321181	0.000303615	0.06529	0.201673	PPP2R1A	-0.0377486	0.000645889	0.137458	0.518314	TSPAN2	0.168604	0.00649154	0.0363817	0.0938732
GNL3L	0.0271429	0.00161225	0.499047	0.61786	CNEP1R1	-0.0203319	0.000426184	0.324686	0.24241	IQSEC1	0.0204365	0.00040633	0.310661	0.239705	CLSTN1	-0.00836503	0.0004197	0.683041	0.999094	POLH	0.0294384	0.00153162	0.451926	0.460972	GPR155	0.0375077	0.00248613	0.451904	0.480769	KDM8	-0.0298556	0.00289925	0.579252	0.82284	C16orf80	-0.0219951	0.00113677	0.514168	0.680366	C22orf32	-0.0136188	0.000772113	0.624053	0.996255	NDST2	-0.0223552	0.00101804	0.483525	0.534477	HEBP1	0.0217338	0.000767471	0.432735	0.447797	KLHL12	-0.0105526	0.000321327	0.55607	0.729373	SEMA4A	0.0440913	0.00236281	0.364373	0.311508
GNLY	0.322915	0.00862783	0.000508086	0.0543906	GPR25	-0.315287	0.00540899	1.81149e-05	0.00234832	C4orf29	0.155357	0.001251	1.12096e-05	0.00194569	ERAL1	0.0606283	0.000700211	0.0219524	0.999094	DNM2	-0.0606216	0.000331213	0.000865375	0.0743638	STAT3	0.104782	0.00101381	0.000998864	0.113325	SELO	-0.0961401	0.00105098	0.00302135	0.411639	NCOR2	0.0820463	0.000622219	0.00100482	0.129045	GHITM	-0.0664193	0.000707618	0.0125297	0.996255	CD38	-0.162493	0.00219765	0.000527851	0.10352	GGCX	-0.0826173	0.000558879	0.000474568	0.0479397	SIRT2	0.0642229	0.000472239	0.00312315	0.277644	CPSF3L	0.102749	0.000685951	8.7409e-05	0.00945712
GNPAT	0.00207382	0.000363	0.913324	0.732217	TK1	0.0127975	0.00603963	0.869202	0.438714	DSTYK	-0.00468288	0.000820823	0.870163	0.434803	GTF2H4	0.00267016	0.00151266	0.945265	0.999094	COG7	-0.00498125	0.00177669	0.905927	0.620573	DPCD	-0.00483182	0.00165039	0.905325	0.635135	RNF19A	0.00267799	0.000912676	0.929365	0.877913	INSIG1	-0.00456853	0.00188298	0.916152	0.781962	PRMT1	-0.00243232	0.00089591	0.935233	0.996255	PFAS	-0.0032889	0.00080944	0.907969	0.657453	XPO1	0.00197377	0.000254044	0.901446	0.618281	ATP11A	0.0019055	0.000371635	0.921262	0.802583	TMC6	0.00508725	0.00122149	0.88427	0.500424
GNPDA1	-0.142116	0.0030109	0.00959848	0.146546	NUP188	0.0368363	0.000124443	0.000959638	0.00986446	CDK7	-0.0853519	0.000630018	0.000672743	0.0100971	SEMA4B	0.0683798	0.00175734	0.102855	0.999094	ARMC12	0.133636	0.00275995	0.0109671	0.13034	GPD2	-0.0946254	0.00140794	0.0116747	0.176425	ANKS3	-0.0689624	0.000976796	0.0273467	0.481459	TIMM17A	-0.0710768	0.000817739	0.0129355	0.240797	TMEM38B	-0.0638377	0.0012226	0.0678921	0.996255	CARHSP1	-0.0498708	0.000353838	0.00802045	0.137049	MXD4	-0.0473883	0.00031208	0.00730769	0.0975106	COPS4	-0.055014	0.000617853	0.0268804	0.383789	CLDND1	-0.100028	0.00108854	0.00243094	0.0289664
GNPDA2	0.00234385	0.00125219	0.94719	0.738919	HABP4	-0.00246116	0.000670842	0.924297	0.454913	FBXO42	-0.0020085	0.000388817	0.918869	0.447239	SLC6A6	0.00115165	0.000784484	0.967202	0.999094	AGO3	-0.00326497	0.00212073	0.943479	0.630169	ZSWIM7	0.00236528	0.00106795	0.942301	0.643944	C10orf137	0.00206604	0.00137731	0.955605	0.880507	PDP2	0.00272878	0.00177378	0.94834	0.787487	AIM1	0.00241253	0.00208861	0.9579	0.996359	GRAP2	0.00211279	0.000929769	0.944759	0.666206	TMEM33	0.00132128	0.000337038	0.942625	0.629628	CHID1	-0.0016157	0.00074525	0.952805	0.808455	C15orf40	-0.00329444	0.00140409	0.929941	0.512629
GNPNAT1	-0.0209602	0.00120154	0.545392	0.632404	DUSP6	0.0648848	0.00546271	0.380005	0.267429	BTBD7	0.024568	0.000736736	0.365393	0.263652	MAD2L2	-0.0116187	0.00101937	0.715928	0.999094	WIZ	-0.0159117	0.000560788	0.501635	0.481892	NOL12	-0.0197386	0.000879891	0.505777	0.50505	PANX1	0.0184786	0.0014117	0.622854	0.832648	KLHL21	0.0208886	0.001315	0.564594	0.698295	SUMO2	-0.0112905	0.000668624	0.662374	0.996255	EIF3A	-0.0157379	0.000634245	0.532029	0.551729	SREBF2	0.0112281	0.00025911	0.485469	0.472192	SENP6	-0.00802364	0.000234833	0.600563	0.74101	MSRA	0.0283965	0.00123457	0.418988	0.336246
GNPTAB	0.0107932	0.00150903	0.781133	0.705156	DNAJC27	0.0192848	0.00204572	0.669834	0.376543	AGBL5	-0.0110114	0.000630419	0.660981	0.371523	ANKFY1	-0.00611122	0.00130314	0.865568	0.999094	OAS3	-0.013655	0.00188355	0.75304	0.575164	C1GALT1C1	0.0126015	0.00162034	0.75424	0.592571	BAZ2A	0.006281	0.000744309	0.817917	0.865337	SEC22A	-0.00757441	0.000806006	0.789626	0.758831	SMC2	-0.00869696	0.00180437	0.837775	0.996255	AVIL	-0.020584	0.00439316	0.756137	0.615197	FICD	0.0108729	0.00114257	0.747706	0.574191	SP1	0.00509315	0.000419806	0.803687	0.783819	C17orf67	0.0171426	0.00191347	0.695139	0.440781
GNPTG	0.077858	0.000952377	0.0116394	0.161445	STK25	0.0990638	0.000929779	0.00115887	0.0104659	NEDD4	0.15335	0.00211992	0.000866546	0.0117436	NT5C3	0.0430938	0.000742004	0.113645	0.999094	MED20	0.0994024	0.00159003	0.0126727	0.134133	WDR13	-0.0696422	0.000794552	0.0134868	0.181534	USP6NL	-0.0570456	0.000694408	0.0304041	0.481684	TAGLN	0.109777	0.002037	0.015004	0.251745	RPL23A	-0.0499033	0.000780488	0.0740561	0.996255	EPHB6	0.126804	0.00240624	0.0097375	0.147077	PIP4K2A	0.0447035	0.000288399	0.00847945	0.101206	NARS	-0.0440793	0.000414253	0.0303329	0.389552	IL21R	-0.116138	0.00153527	0.00303657	0.0317759
GNRH1	0.116698	0.00321786	0.0396646	0.257229	RAB4B	0.0551986	0.00041106	0.00647811	0.0246421	RSAD2	-0.192735	0.00476213	0.00522342	0.028393	ATRIP	0.0384457	0.000924073	0.205971	0.999094	NDUFA9	0.050694	0.000585327	0.0361397	0.179655	MTRR	0.0688827	0.00110116	0.0379128	0.225423	EXOSC7	0.0462043	0.000693822	0.0794107	0.56852	CCR4	-0.137129	0.00474309	0.0464674	0.348028	C19orf40	-0.0918948	0.00387082	0.139667	0.996255	BLMH	-0.0470894	0.000484342	0.0323815	0.207614	LCP2	-0.0279764	0.000160656	0.0272994	0.147784	IGBP1	-0.0511262	0.000811842	0.0727569	0.456898	ZNF518A	0.0890303	0.00126874	0.0124371	0.0567683
GNS	0.0658518	0.000989594	0.0363192	0.250509	NMNAT3	0.259879	0.00887089	0.00579387	0.0236072	EPRS	-0.0587578	0.000427809	0.00450003	0.0262982	CNTD1	0.0282318	0.000478811	0.196982	0.999094	PPIL3	0.0711988	0.00112305	0.033622	0.17845	RANGAP1	-0.0535159	0.000646764	0.0353514	0.223803	CLEC2B	-0.0706514	0.00156098	0.0737396	0.560508	WDR36	-0.0606975	0.000899034	0.0429354	0.344161	PLGRKT	-0.0594214	0.00156273	0.132802	0.996255	G2E3	-0.0721737	0.00108842	0.0286941	0.198172	DMPK	-0.0634667	0.000798542	0.0247082	0.143145	MOB2	0.0326263	0.000316689	0.0667465	0.443581	CREB1	0.0575566	0.000512307	0.0109936	0.0535135
GOLGA1	0.08036	0.00145156	0.0349255	0.246149	CD7	-0.130567	0.00221122	0.00549252	0.0229812	GALNT2	0.1027	0.00129333	0.00429405	0.0257617	ZNF703	-0.0641695	0.00243583	0.193538	0.999094	TUB	-0.113806	0.00281725	0.0320215	0.174655	GTF3C1	0.0486295	0.00052644	0.0340515	0.221207	DDX51	-0.0592275	0.00107306	0.0705975	0.552415	MED18	-0.110225	0.00292275	0.041466	0.340059	RUFY1	-0.0688032	0.0020674	0.130229	0.996255	TOM1L2	0.0606896	0.00075883	0.0275849	0.195692	CCT4	0.0273842	0.000147072	0.023942	0.142066	EXTL3	0.0484283	0.000689668	0.0651718	0.442626	MDK	0.116605	0.00208073	0.0105794	0.0527266
GOLGA2	0.0450699	0.000610219	0.0680766	0.310451	SH3GL1	-0.0640862	0.000693446	0.0149474	0.0394825	AZI2	-0.0477082	0.000366096	0.012652	0.0441897	TESC	-0.0513326	0.00210881	0.263641	0.999094	FAM178A	-0.0674266	0.00129079	0.0605544	0.212243	CD27	-0.0779094	0.00175594	0.0629938	0.25487	NDUFS1	0.0373533	0.000580847	0.12117	0.60525	LIMD1	0.0319215	0.000325023	0.0766228	0.395409	CD99L2	-0.0418151	0.00102669	0.191889	0.996255	STAT3	-0.0617682	0.0010548	0.0571882	0.248393	SDHA	0.0230566	0.000136116	0.048127	0.179507	RPL24	-0.0434632	0.000734516	0.108782	0.486898	ISY1	-0.0659335	0.000868966	0.025307	0.0788948
GOLGA4	0.0144538	0.00178953	0.732596	0.689647	NEK7	-0.0115224	0.000521058	0.613715	0.357887	SESN2	-0.0176194	0.00114278	0.602223	0.352621	PYGB	-0.00623422	0.000929183	0.837949	0.999094	GSTM2	-0.0319926	0.00691955	0.700533	0.555638	TMEM204	-0.0254432	0.00445335	0.703006	0.574818	C3orf17	-0.00757876	0.000756853	0.782946	0.860778	EPB41L2	-0.012961	0.00164865	0.749569	0.750972	NDUFB3	0.0165726	0.00453179	0.805541	0.996255	TMTC4	0.0102756	0.000797387	0.715939	0.606073	USP53	0.0143457	0.00138419	0.699802	0.558968	TRIP12	0.0073795	0.000606396	0.764426	0.775478	SNRPC	-0.0163977	0.00125714	0.643738	0.424241
GOLGA5	0.0146679	0.000447923	0.488276	0.613138	ANKRD42	-0.0823555	0.00664292	0.312281	0.236069	SMARCAD1	0.0219586	0.000449933	0.300569	0.235136	ZFP106	0.0130637	0.000988616	0.67779	0.999094	CCDC127	0.0310117	0.00161592	0.440433	0.45506	ELOVL5	0.027652	0.00129633	0.442479	0.477314	TMEM204	0.0369669	0.00425233	0.570788	0.822112	CYSLTR1	-0.0326845	0.00239782	0.50447	0.676578	ARMC7	0.0191154	0.00144337	0.614861	0.996255	C22orf23	0.0310889	0.00187746	0.473068	0.530182	RGCC	-0.0273476	0.00116305	0.42261	0.443121	ZFYVE20	0.0153552	0.000644514	0.545286	0.725181	PROSAPIP1	-0.0633601	0.00462065	0.351283	0.304201
GOLGA7	0.013684	0.00150706	0.724471	0.687326	SERPINA1	0.0311945	0.00357718	0.601974	0.353498	TMEM129	0.0157454	0.000842286	0.587454	0.346833	GCN1L1	0.00664028	0.000987475	0.832644	0.999094	GBP6	0.0157575	0.00159012	0.692726	0.553408	GIPC2	0.032514	0.0067774	0.692882	0.570702	C15orf41	-0.0155102	0.00292202	0.774166	0.857474	STXBP4	0.0134039	0.00165916	0.742104	0.749586	SPATA5L1	0.0125727	0.00247294	0.800403	0.996255	TMEM203	0.0140744	0.00141733	0.708518	0.604501	MRPS36	-0.00809641	0.000409342	0.689028	0.554341	LSR	-0.0160133	0.00268668	0.757368	0.774032	LAMTOR5	-0.0210064	0.00194159	0.633554	0.420629
GOLGB1	0.0327579	0.00114443	0.332883	0.548998	DCAF12	-0.061747	0.00198285	0.165545	0.161146	KIAA1143	-0.0381061	0.000715023	0.154138	0.161644	SCO2	-0.0184003	0.000972413	0.555148	0.999094	CALY	-0.0663488	0.00397827	0.292833	0.388892	TMEM18	-0.036432	0.00120234	0.293408	0.4142	RPS14	0.0293029	0.00129016	0.414609	0.772195	STK35	0.0288712	0.000921864	0.34166	0.606466	TIGD5	0.0268685	0.00146146	0.482162	0.996255	ANKS1A	0.0330112	0.00103456	0.30474	0.449627	EPC1	-0.0139663	0.000157875	0.266337	0.362606	TESK2	0.0317066	0.00135925	0.389788	0.670956	BRIX1	-0.0401184	0.00098768	0.201763	0.226626
GOLIM4	0.260001	0.00321373	4.50999e-06	0.00802598	ATP13A2	0.137664	0.00069101	1.63249e-07	0.000296161	PRPF19	-0.123865	0.000534003	8.31518e-08	0	DMTF1	0.0711397	0.00056062	0.00265987	0.999094	ABLIM1	0.108589	0.000686948	3.42638e-05	0.0344575	VAV1	-0.0845869	0.000421191	3.76281e-05	0.0628223	CLASRP	-0.109502	0.000900046	0.000262262	0.411639	PNPLA6	0.146275	0.00127365	4.1552e-05	0.0727299	FAH	-0.084761	0.000677333	0.00112664	0.996255	SMAD3	0.101055	0.000521634	9.66083e-06	0.100117	SLC25A42	-0.0788908	0.000336969	1.72617e-05	0.0135286	CLN5	-0.127254	0.00122827	0.000282332	0.253296	TMEM206	0.138358	0.000776537	6.8683e-07	0.00141415
GOLM1	0.0194316	0.00227683	0.683836	0.678233	HNRPDL	0.0118056	0.00037415	0.541642	0.331255	C16orf52	0.026484	0.00178167	0.530373	0.32727	SIK2	-0.00790702	0.00101015	0.803529	0.999094	BTG1	0.0144679	0.000977876	0.643607	0.53566	ETV7	0.0504465	0.0119259	0.644124	0.553532	LYPLAL1	-0.0172037	0.00264246	0.737874	0.851097	IFIT2	-0.029282	0.00570897	0.698353	0.737541	LMAN2	-0.00741267	0.000639281	0.769387	0.996255	C16orf71	0.021691	0.00249812	0.664301	0.591956	RPL27A	0.0205149	0.00191047	0.638818	0.536197	PSENEN	0.0143158	0.00157159	0.718013	0.765131	ROMO1	0.0184042	0.00108552	0.576438	0.398877
GOLPH3	-0.0230073	0.00130396	0.524034	0.625285	THAP6	-0.0451638	0.00237596	0.354159	0.255716	OGDH	0.024661	0.000681297	0.344759	0.255883	ZDHHC16	0.0130787	0.00118526	0.704026	0.999094	APOPT1	-0.0237189	0.00112378	0.479229	0.47257	RPL32	0.0260864	0.00136882	0.480757	0.49304	TRIM46	-0.0331332	0.00404278	0.602295	0.826655	PDCL3	0.029403	0.00232533	0.54203	0.690002	PLEKHO2	-0.0185187	0.00160203	0.643598	0.996255	LSS	0.024941	0.00143004	0.509551	0.543211	EIF2AK1	-0.0221991	0.000907835	0.461262	0.460764	ALG1	-0.0190684	0.0011962	0.581408	0.736505	SPEN	0.023471	0.000761714	0.39509	0.325595
GOLPH3L	0.183929	0.00726684	0.0309569	0.237481	KIF3B	-0.0767722	0.000737269	0.00469241	0.0213595	RSC1A1	-0.155816	0.00284282	0.00347356	0.023412	PRKD3	-0.0336501	0.000631294	0.18048	0.999094	APBB3	-0.0786282	0.00128397	0.0282119	0.168652	EIF3E	0.0738964	0.00116281	0.0302311	0.21525	BAZ1B	0.0419459	0.000507789	0.0626827	0.538236	STT3B	-0.0528272	0.000636852	0.0363195	0.32671	ACAA1	-0.0401838	0.000677921	0.122748	0.996255	BIN3	-0.0587772	0.000674718	0.0236475	0.184706	BCKDK	-0.0451545	0.000377414	0.0201096	0.131124	NFKB1	-0.0653451	0.00119467	0.0586834	0.434368	NTHL1	0.100771	0.00149204	0.00908543	0.0495676
GOLT1B	0.0523244	0.00104175	0.104986	0.367743	MECR	0.144188	0.00430684	0.0280138	0.0563503	PPIL3	-0.0738285	0.00106727	0.0238282	0.0601374	MRPL49	-0.0294699	0.000880985	0.320771	0.999094	STX16	-0.0443947	0.000692874	0.0916863	0.247968	POMT2	-0.0563817	0.00113587	0.0943435	0.286813	MALT1	0.0536289	0.00151677	0.168507	0.645887	NCALD	-0.0909187	0.00332552	0.114886	0.445937	SSB	-0.017063	0.000214071	0.243529	0.996255	L3MBTL2	0.0347648	0.00042408	0.0913786	0.295894	FAM175B	0.0298666	0.000281226	0.0749163	0.213085	SMC4	0.0316279	0.000486802	0.151719	0.528438	ZNF408	-0.073749	0.00132436	0.0427102	0.101054
GON4L	0.00447247	0.000637704	0.859424	0.721589	HP1BP3	-0.00430117	0.000254592	0.787495	0.414706	C6orf1	0.00889666	0.0010095	0.779469	0.408066	COX5A	0.00377512	0.00121756	0.913845	0.999094	TMEM50A	0.0068849	0.00120405	0.84272	0.602417	PHB	-0.00789632	0.00167377	0.846952	0.621037	GBAS	0.00322768	0.000505314	0.885828	0.874896	TAF8	0.00484285	0.000819239	0.865641	0.774001	BSCL2	0.00421416	0.00106394	0.897201	0.996255	ERO1LB	-0.00718944	0.00133072	0.843762	0.639417	ZNF550	0.00602512	0.000880303	0.839079	0.601322	IAH1	-0.00382668	0.000580468	0.873803	0.79476	SH3BP5L	-0.0062935	0.000633284	0.802519	0.475025
GOPC	0.0500031	0.00109747	0.131199	0.394563	ATP2B1	0.07302	0.00125264	0.0390993	0.0678534	CMTM7	0.0561013	0.000700943	0.0340901	0.0715892	GNA12	-0.0274425	0.000894551	0.358864	0.999094	APOBEC3G	-0.108267	0.0047438	0.115966	0.271631	ARL2	-0.0546843	0.00122536	0.118245	0.307428	KDM3A	-0.0302582	0.000562025	0.201837	0.667353	UTP14C	-0.0609083	0.00173222	0.143347	0.473876	EIF4E	0.031907	0.00086218	0.277194	0.996255	CASD1	-0.0427904	0.00074401	0.116703	0.321641	RPL7A	0.0311014	0.000348171	0.0955544	0.233481	EDEM1	-0.0226245	0.00028691	0.18165	0.549832	FAM150B	0.166565	0.00765258	0.0569029	0.115096
GORAB	-0.00642343	0.00259763	0.899707	0.728779	UBE2R2	-0.00493465	0.000697383	0.851769	0.433774	PDZD8	-0.00854218	0.00202053	0.849281	0.428859	PDE4D	-0.00270295	0.00121339	0.938149	0.999094	CA6	0.0117071	0.00804112	0.896128	0.619446	DDX47	0.00385149	0.000815401	0.892708	0.632349	SP140L	-0.00315475	0.000976566	0.919589	0.877913	CCNT2	0.0028679	0.000574298	0.904742	0.779797	SIPA1	0.00287595	0.000977618	0.926713	0.996255	KHK	0.00471604	0.00131476	0.896516	0.655765	CDK20	-0.00463807	0.00113134	0.890325	0.616239	DERL2	-0.00264283	0.000545581	0.909915	0.800325	NDEL1	-0.00702913	0.00174204	0.866259	0.494932
GORASP1	-0.00838329	0.000458272	0.695347	0.680944	ST3GAL5	0.0285398	0.00234895	0.555953	0.336056	IRF2	0.0241907	0.00160054	0.545403	0.332288	PSMD10	-0.00912645	0.00147949	0.812446	0.999094	ITPR2	0.0198727	0.00198405	0.655489	0.538921	ZNF564	0.0234699	0.00282527	0.658814	0.559416	PRRC2B	-0.00853858	0.00070629	0.747992	0.85242	NOA1	-0.00779435	0.000439779	0.710135	0.740174	ARF3	-0.00777521	0.00075444	0.77712	0.996255	RNASET2	0.0155343	0.00138206	0.676051	0.595089	SFT2D2	0.0136989	0.000930348	0.653344	0.541747	ZNF83	-0.0114188	0.00108808	0.729215	0.767371	GOT2	-0.0137541	0.000667557	0.59449	0.406628
GORASP2	-0.0325401	0.000640913	0.198672	0.461417	FAM69A	0.0602508	0.00111174	0.0707608	0.0951463	PRR7	0.0626561	0.00113064	0.0624087	0.0969565	TAF1D	0.0326771	0.00175247	0.435048	0.999094	RUNX2	0.0818702	0.00355785	0.169888	0.311209	SRSF12	-0.10288	0.00573554	0.17432	0.347699	TMEM5	0.0372792	0.00117458	0.276709	0.714202	FKTN	-0.0635145	0.0025601	0.209373	0.528529	ELAVL1	-0.0253682	0.000738479	0.350554	0.996255	NIPAL1	-0.15202	0.0124797	0.173574	0.366423	EIF2B3	-0.0294566	0.000408873	0.145182	0.275734	ARPC4	-0.0314446	0.000761909	0.254626	0.604172	FAM135A	0.056941	0.00118918	0.098697	0.155328
GOSR1	0.00354581	0.000372289	0.854194	0.720699	ERCC6	0.00786311	0.000799482	0.780941	0.412855	ZNF382	-0.0156839	0.00300885	0.774934	0.407322	IL15	-0.00877332	0.00618238	0.911157	0.999094	TTC19	-0.00619415	0.000914466	0.837703	0.601058	OSGEPL1	0.0117967	0.00346948	0.841265	0.619384	EPC2	-0.00485266	0.00108336	0.882791	0.874896	DUSP3	-0.00866887	0.00245527	0.861119	0.773172	ZNF266	0.0066154	0.00249465	0.894628	0.996255	NSRP1	-0.00479894	0.00054908	0.837729	0.637419	ELMSAN1	0.00353154	0.000277485	0.832104	0.598765	EI24	-0.00377521	0.000534625	0.870303	0.79476	SPTLC2	0.00732934	0.000794599	0.794856	0.472366
GOSR2	-0.0313353	0.000462798	0.145229	0.412868	B4GALT5	0.0879622	0.00191336	0.0443324	0.0726538	TMEM220	-0.0752075	0.00131859	0.0383472	0.0755116	LMBRD1	0.0288869	0.00104671	0.371927	0.999094	ARID5B	0.0544485	0.00125731	0.124648	0.277201	SLC20A2	0.0603354	0.00156615	0.127359	0.312681	DDHD1	-0.0364621	0.000867818	0.215815	0.675923	EML2	0.0432948	0.000940343	0.15799	0.492189	TNFAIP8L1	0.0677292	0.00408934	0.289541	0.996255	FAM192A	-0.0471527	0.00095457	0.126968	0.330399	CNOT6L	0.0270936	0.000279402	0.105042	0.242905	RPRD2	0.0244596	0.000357211	0.195612	0.561296	ADAMTS6	0.0980097	0.00280709	0.0643325	0.12317
GOT1	0.00172567	0.000637014	0.945489	0.738711	TRMT44	-0.00266698	0.000702426	0.919846	0.453403	NIPSNAP3A	0.00411084	0.00144026	0.913742	0.44545	HYAL3	0.00223489	0.00272132	0.965828	0.999094	C15orf61	-0.00285814	0.00150224	0.941216	0.62952	DSTYK	-0.0022465	0.000893631	0.940096	0.643333	CHPF2	-0.00141597	0.000598555	0.953847	0.880204	LAS1L	-0.00105106	0.000248546	0.946845	0.787319	PRDM4	-0.00170674	0.000976232	0.956437	0.996316	NUDT18	0.00473128	0.00430231	0.942497	0.665776	POFUT2	-0.00146122	0.000386668	0.940764	0.629473	PROSER1	-0.00110735	0.000317722	0.950464	0.807794	ZNF451	0.0032725	0.00128967	0.927393	0.51202
GOT2	-0.0103444	0.000732453	0.702298	0.682081	KIAA0020	0.0204375	0.00126067	0.56488	0.338906	CTRL	0.0351634	0.00358054	0.55677	0.336401	LIN7C	-0.00927155	0.00159978	0.816689	0.999094	FXYD1	0.0287256	0.00438338	0.66438	0.542192	ITSN2	-0.0115128	0.000720825	0.668062	0.562481	BTBD9	-0.0152583	0.00236109	0.75351	0.853231	ATP5E	-0.0126724	0.0012196	0.716703	0.741283	E2F4	0.00605867	0.000484422	0.783106	0.996255	B4GALT1	-0.0149466	0.00134854	0.683997	0.597199	TNFRSF12A	-0.0187103	0.00185539	0.664018	0.546097	MAD1L1	0.013384	0.0015581	0.734557	0.767643	BAZ1A	-0.0138548	0.000714535	0.604243	0.410126
GPAA1	0.0128802	0.000889026	0.665756	0.673947	NSL1	-0.0236029	0.0013183	0.515649	0.321201	SENP5	-0.0190078	0.000816248	0.505854	0.318439	MLH1	-0.0144475	0.00296577	0.790784	0.999094	TRUB2	-0.0141695	0.000832393	0.623338	0.528499	ZNF19	-0.0239422	0.00235724	0.62192	0.545159	RAB5A	0.0115195	0.00105506	0.722855	0.849056	PIAS1	-0.0159292	0.00148053	0.678884	0.731808	PCP2	-0.0139713	0.00198262	0.753692	0.996255	SUPT5H	0.0107964	0.000552066	0.645876	0.586762	ABAT	0.0118696	0.000559596	0.615836	0.526863	TUBA1A	-0.0178188	0.00214329	0.700318	0.760704	ZNF574	-0.0192514	0.00104711	0.55189	0.389641
GPAM	0.00300962	0.00139057	0.935674	0.736968	MFSD4	0.00719237	0.00361307	0.904756	0.449306	TOR3A	0.00282706	0.000490876	0.898466	0.441375	CHTF8	-0.00167745	0.0010814	0.959318	0.999094	ZFYVE20	0.00258753	0.000829461	0.928412	0.625544	SDF2L1	-0.00304753	0.00124391	0.931142	0.642173	DPP3	0.00166631	0.00061792	0.946555	0.879838	POLR2L	-0.0036627	0.00219402	0.937673	0.786168	PLAA	-0.00176356	0.000768262	0.949268	0.996255	SLC35A3	0.00224632	0.000687693	0.931737	0.663323	ZFAND3	0.000851827	9.08596e-05	0.928792	0.626393	SLC39A14	-0.00279217	0.0015386	0.943252	0.807598	MCU	0.00276152	0.000687046	0.916094	0.509661
GPANK1	-0.029157	0.000468542	0.177979	0.444932	LCOR	0.0550357	0.000846643	0.0585647	0.0846879	FBXO30	-0.108447	0.00310642	0.0516846	0.0873214	MTAP	-0.0248666	0.000917811	0.411757	0.999094	MIA	-0.112766	0.00621301	0.152535	0.299882	WBP1	-0.042182	0.000879907	0.155017	0.33362	ADAMTS17	-0.0969219	0.00718742	0.252941	0.697825	TIPIN	-0.0650689	0.00244048	0.187788	0.511685	BRI3	0.0312914	0.00102428	0.32821	0.996255	IL7R	-0.0572267	0.00162689	0.155959	0.354959	TATDN2	-0.0174833	0.000132377	0.128622	0.26289	PYCR2	0.0336121	0.000788588	0.231333	0.588193	NDUFAF4	-0.0544174	0.000993037	0.0841945	0.141831
GPATCH1	0.00260978	0.000865094	0.929296	0.735464	GNB5	-0.00989226	0.005618	0.895001	0.446494	NANP	-0.00599969	0.00182745	0.888385	0.438496	NHSL2	-0.00518033	0.00873762	0.955804	0.999094	PFKL	-0.0027631	0.000838193	0.923966	0.625544	ZC3H11A	-0.00205998	0.000479537	0.925054	0.641054	MFSD9	-0.00338354	0.00207259	0.940755	0.87911	SLC16A3	0.0024491	0.000827843	0.932166	0.785555	NAA10	-0.00201167	0.000878451	0.945887	0.996255	TMEM189	0.00304	0.00103649	0.924771	0.661541	KIAA0141	0.00125785	0.000165949	0.922216	0.624948	HDAC3	0.0012645	0.00026177	0.937705	0.806465	SLC29A2	0.0063499	0.00284619	0.905256	0.506117
GPATCH2	0.0412835	0.00178383	0.328341	0.547002	ZNF26	0.0512511	0.00134142	0.161713	0.158961	SLC30A9	-0.0311798	0.000469498	0.150154	0.159135	OAS3	-0.0267611	0.00200804	0.550377	0.999094	MSH2	-0.0538493	0.00255344	0.286579	0.384139	RAE1	0.030792	0.000841997	0.288615	0.411543	WDR18	-0.0241828	0.000860206	0.40964	0.77079	KIAA1467	-0.0446498	0.00215611	0.336262	0.603268	CCNG1	-0.0245338	0.00119633	0.478129	0.996255	CFD	0.10289	0.00985198	0.299921	0.447093	NFS1	0.0177147	0.000249751	0.262315	0.360288	JOSD2	-0.0346499	0.0015896	0.384804	0.668834	ADAM19	0.0676017	0.00275511	0.197774	0.224347
GPATCH2L	-0.0230507	0.00146605	0.547161	0.632451	MFN2	0.0216458	0.000616607	0.383371	0.268999	CHKA	0.0354944	0.00155634	0.36827	0.264906	ZNF827	0.015857	0.00191729	0.717247	0.999094	SLAMF7	-0.0633768	0.00901471	0.504449	0.483235	PAM16	0.0400409	0.00364711	0.507315	0.505073	GRK6	0.0133489	0.000746511	0.625146	0.833539	TSC22D2	0.0213548	0.00138815	0.566535	0.698479	UBE2R2	-0.0118388	0.000740284	0.663475	0.996255	PRDM4	0.0202431	0.00106129	0.534347	0.552262	COX8A	0.0144059	0.000430558	0.487515	0.472986	CYB5RL	-0.0202269	0.00151495	0.603291	0.741974	SUPT7L	0.0183143	0.00052136	0.422503	0.338053
GPATCH3	-0.00219735	0.00195016	0.960315	0.741176	OSM	-0.00439055	0.0040868	0.945245	0.460677	CNPPD1	-0.00156602	0.000415995	0.938798	0.45219	GPLD1	0.00204832	0.0043938	0.975348	0.999094	SEPSECS	-0.00175598	0.0010898	0.957579	0.633277	TMEM106A	-0.00379356	0.00491551	0.956849	0.647318	CD109	0.00194824	0.00232686	0.967783	0.882402	PDCD2L	-0.00263691	0.00301926	0.961725	0.79008	APOM	-0.00241887	0.00372902	0.968403	0.996833	C19orf70	0.00247599	0.00239874	0.959681	0.669872	GCC1	0.000985598	0.0003064	0.955098	0.631726	NET1	0.00196822	0.00205591	0.965376	0.810863	MARK4	-0.00218023	0.0011355	0.948412	0.517624
GPATCH8	-0.0303302	0.000693641	0.249478	0.500762	ZNF169	0.0621459	0.00143369	0.100738	0.117877	RCE1	0.0505499	0.000898205	0.0916652	0.120182	MAP2K2	-0.0156453	0.000492645	0.480884	0.999094	SETD7	0.0435792	0.0012331	0.214597	0.342371	CCNH	-0.0417054	0.00113464	0.215672	0.371298	KLRD1	-0.117843	0.0147078	0.331201	0.742747	SOCS5	-0.0297241	0.0006898	0.257743	0.560245	ZC3H15	-0.0161154	0.000364889	0.398867	0.996255	IFIH1	-0.0481907	0.00155217	0.221258	0.400658	FAM213A	0.0287815	0.00047613	0.187163	0.308104	TXNL4A	-0.019676	0.000365771	0.303571	0.6284	TATDN3	-0.071343	0.00226722	0.13405	0.18267
GPBAR1	0.130187	0.00167104	0.00144884	0.0778223	ABCB6	0.15967	0.00165539	8.69446e-05	0.00404454	FAM73B	0.0985064	0.000591459	5.11214e-05	0.00328845	ZBTB49	0.075441	0.00131466	0.0374652	0.999094	PPIL2	-0.0876901	0.000816831	0.00215347	0.0910031	LPCAT4	-0.0854098	0.000784868	0.00229862	0.131057	EBLN2	-0.113023	0.0016911	0.00598824	0.411639	PTK2B	0.0656761	0.000475603	0.00259948	0.172465	SCAF1	0.0508388	0.000501061	0.0231366	0.996255	ANAPC4	0.0848823	0.000697243	0.00130632	0.10352	GPR108	-0.0552874	0.000294832	0.00128245	0.0639378	HEXA	-0.0372289	0.000190278	0.00695692	0.308986	TAOK2	0.104617	0.000816738	0.000251543	0.0129129
GPBP1	-0.0112953	0.000579619	0.638951	0.667041	RELL1	-0.0237899	0.00115257	0.483462	0.309846	RNF212	-0.0758445	0.0111611	0.472813	0.306961	RPE	0.0159833	0.00310168	0.77412	0.999094	FAM136A	0.0186635	0.00121585	0.59248	0.516295	SSH1	0.0246228	0.00212646	0.59337	0.53604	TMEM154	0.0176993	0.00207608	0.697683	0.844871	HIST2H2BF	0.0482705	0.0113425	0.650376	0.723551	LLGL1	0.00773127	0.000502012	0.73005	0.996255	ZFP62	-0.016	0.00104394	0.620458	0.580653	LAMTOR4	-0.0120281	0.000478732	0.582503	0.513352	RAB10	0.0141771	0.00115074	0.676002	0.75547	PDCD2	-0.0227095	0.00122127	0.5158	0.37535
GPBP1L1	-0.0125543	0.000511931	0.578988	0.645093	RHOU	0.0445787	0.0029898	0.414912	0.28175	TRA2B	0.0224797	0.000732552	0.406221	0.281497	MORC2	-0.0103654	0.000950583	0.736723	0.999094	CUL5	0.016404	0.000708729	0.537773	0.497656	VPS29	0.026664	0.00187516	0.538059	0.516778	MRPL51	0.0164351	0.00131529	0.650425	0.836957	NR1D1	0.0184402	0.00121604	0.596945	0.709062	HBS1L	0.0145782	0.00130734	0.68681	0.996255	MPST	-0.024381	0.00176874	0.562103	0.560277	ATAD1	0.0117426	0.000342109	0.525517	0.492117	PDE1B	0.0196658	0.00164185	0.627436	0.745322	CDC16	0.026686	0.00126316	0.452742	0.349977
GPC2	-0.0748992	0.00555827	0.315074	0.53943	SLC25A23	0.0835204	0.00336783	0.150097	0.151417	ELMSAN1	-0.0399152	0.000735617	0.141108	0.154184	KCNMB3	0.0303054	0.0024528	0.540596	0.999094	PRKCQ	-0.0149429	0.000187659	0.275355	0.378395	LRRC8A	-0.0331928	0.000935932	0.27793	0.406901	TTLL12	0.0428987	0.00255577	0.396126	0.764182	SH2B3	0.0261403	0.000699053	0.322819	0.596156	HACE1	0.0238396	0.0010686	0.465832	0.996255	FUT11	0.0407588	0.00145829	0.285823	0.43845	SMARCC2	-0.0129721	0.000126341	0.248466	0.351067	MREG	-0.075759	0.00715426	0.370425	0.660362	AP3M1	-0.0432741	0.00107438	0.186758	0.217464
GPCPD1	-0.0244669	0.00114902	0.470419	0.60484	CARD16	0.0526777	0.00253006	0.294973	0.227853	WIBG	-0.0550196	0.00263296	0.283609	0.22738	ACP6	0.0128084	0.000877814	0.665518	0.999094	COMMD9	-0.0181891	0.000518957	0.424611	0.448205	KLHDC1	-0.0403495	0.00256711	0.425817	0.470158	PI4K2B	0.0150527	0.00064823	0.554371	0.816679	ORMDL1	-0.0211843	0.000928994	0.487033	0.66943	TAF5L	0.015933	0.000932951	0.601924	0.996255	RWDD4	-0.0333023	0.00199742	0.456186	0.523189	SIK2	-0.0156082	0.000351376	0.405036	0.434279	NCK1	0.0174436	0.000777069	0.531474	0.72235	PCBP1	-0.0311264	0.0010427	0.335077	0.296727
GPD1L	0.011938	0.00156561	0.762872	0.700075	ERCC6L	0.0212877	0.00216745	0.647492	0.369175	APH1B	-0.0142457	0.000929631	0.640337	0.365705	RELL1	0.00645003	0.00125413	0.855478	0.999094	LPGAT1	-0.0157371	0.00211538	0.73223	0.56756	BLM	-0.0126171	0.00135633	0.731905	0.583965	ACSL5	-0.0122659	0.00246968	0.805047	0.864263	S100A10	0.0128831	0.00200381	0.773499	0.755378	RARS	0.00504156	0.000516353	0.824418	0.996255	HID1	-0.0223266	0.00457123	0.741232	0.612262	TACC3	0.00561723	0.000264519	0.729811	0.569136	FAM149B1	-0.00885857	0.0010994	0.789339	0.781893	OGDH	0.0110565	0.000701811	0.676417	0.435354
GPD2	0.0408964	0.00155216	0.299248	0.533328	GTF3C1	-0.0332726	0.000500283	0.136863	0.143457	MAFK	-0.0480005	0.000989134	0.126954	0.145094	IL18R1	-0.0335288	0.00279626	0.526043	0.999094	TP53BP2	0.0436075	0.00148933	0.25849	0.369159	UGCG	0.0620761	0.00304638	0.260721	0.397787	SSR2	0.0275251	0.000985981	0.380712	0.76321	NDRG3	-0.0426647	0.00172632	0.304491	0.586604	DUSP4	0.0370494	0.00238718	0.448274	0.996255	STAM2	-0.0345186	0.00095712	0.264525	0.423334	UBE2E2	0.0508469	0.00179951	0.23067	0.33899	KCNN4	-0.0477351	0.00261876	0.350922	0.650463	RPS19BP1	-0.0534523	0.00152734	0.171399	0.207802
GPER	0.0166586	0.00758194	0.848279	0.719137	GPATCH3	0.0116924	0.0016578	0.773983	0.41096	TBC1D10B	0.00857763	0.000851981	0.768859	0.40601	C5orf63	-0.00723386	0.00384766	0.907161	0.999094	ZNF800	-0.00439056	0.000427417	0.831818	0.599521	ZMIZ2	-0.00587453	0.000789587	0.834401	0.616911	TRMT1L	0.00629972	0.00167083	0.877516	0.874354	FEM1C	0.00581445	0.00102631	0.855978	0.772152	ARHGAP26	0.00505409	0.0013361	0.890028	0.996255	NDUFS3	0.00577063	0.000737869	0.831765	0.635719	SLC22A17	-0.00842936	0.00148025	0.826578	0.597193	RELL1	0.00524337	0.000968038	0.86617	0.79476	NSL1	-0.0100453	0.00137774	0.786675	0.46956
GPHN	-0.126707	0.00362579	0.0353558	0.246984	NEIL1	0.118752	0.00183856	0.0056141	0.0232734	TRIM45	0.0979443	0.00118015	0.00435698	0.0259152	TGFB1	-0.054896	0.00179534	0.195116	0.999094	ARPC4-TTLL3	-0.113334	0.0028193	0.0328046	0.176485	USP28	-0.0869907	0.00169583	0.0346498	0.222674	EMD	-0.0484085	0.000722785	0.0717657	0.556937	RANBP10	0.0408785	0.000403536	0.0418559	0.340389	PRRC2B	0.0390669	0.000669638	0.131121	0.996255	PTCD1	-0.0710923	0.00104715	0.0280245	0.196762	MVD	-0.044528	0.000390938	0.0243187	0.142507	LEMD2	0.0313219	0.000289236	0.0655169	0.442738	SKIV2L2	-0.0896607	0.00123532	0.010741	0.0532024
GPI	-0.0560747	0.000601385	0.022219	0.209977	RAP1GAP2	0.148898	0.00249223	0.00285809	0.0166581	TNFAIP8	-0.1033	0.00114647	0.00228214	0.0194431	BORA	0.0535065	0.00141187	0.154448	0.999094	ENO1	0.0631831	0.0007482	0.0208941	0.152351	STK11	-0.0585971	0.000658387	0.0223903	0.199126	ZFP36	-0.156196	0.00632217	0.04948	0.522886	VDAC1	-0.0589844	0.000701929	0.0259917	0.291006	TATDN1	-0.0570366	0.00123179	0.104137	0.996255	TOP1	-0.0856786	0.00128708	0.0169316	0.166076	WDR6	0.0346515	0.000203146	0.0150494	0.120122	SLC27A1	0.065687	0.00108131	0.0457619	0.409972	BAD	0.0749297	0.000753136	0.00632678	0.0430693
GPKOW	0.0378425	0.000745189	0.165666	0.434696	PPP1R3F	0.0977134	0.00255418	0.0531831	0.0806305	GALNT7	0.0720074	0.00130698	0.0463946	0.0830644	STX11	-0.0500943	0.00348894	0.396388	0.999094	UBE2F	-0.0669895	0.00208572	0.142423	0.292913	DNMBP	-0.0498829	0.00116451	0.143804	0.325441	CTBS	0.0393571	0.0011185	0.239273	0.693573	MTG1	0.0642569	0.00225253	0.17577	0.503583	DEDD	0.0236575	0.000549879	0.313036	0.996255	RAD52	0.0608037	0.00174929	0.146007	0.349103	SBNO2	0.0415518	0.000712133	0.119453	0.255483	MRPL10	-0.0327428	0.000706304	0.21794	0.579075	ELP2	-0.0477748	0.000723982	0.0758056	0.133951
GPLD1	0.0274275	0.00382612	0.657468	0.672148	SECISBP2	0.0141135	0.000445199	0.503562	0.31655	CYHR1	0.0266633	0.00153295	0.495868	0.315107	HDDC2	0.0114422	0.00176632	0.785426	0.999094	MOV10	0.0150692	0.000890136	0.613501	0.524701	NDUFB7	-0.0216942	0.00184067	0.613097	0.542571	FANCI	-0.0112915	0.000958917	0.715382	0.849056	BBS9	0.0179806	0.00177992	0.669969	0.729605	SLC35B2	0.0097263	0.000901117	0.745931	0.996255	SAT2	0.0194856	0.00173536	0.639959	0.586463	C19orf66	-0.0100535	0.000379467	0.605788	0.523036	SAAL1	0.00757859	0.000365187	0.691677	0.758082	RIPK2	-0.0290394	0.00225484	0.540837	0.385457
GPN1	-0.0268364	0.000659564	0.296046	0.531242	MAPRE2	-0.0462578	0.00095305	0.13403	0.141168	SCN1B	-0.106346	0.00480248	0.124889	0.143803	KCNA3	-0.0253416	0.00157522	0.523146	0.999094	PPIA	0.0343211	0.000914091	0.256298	0.368185	EMC2	0.0315269	0.000778253	0.25843	0.396489	LIPA	0.0478766	0.00295086	0.378128	0.761888	ATP6V1H	-0.0240623	0.000543047	0.301807	0.584996	IDUA	0.0329441	0.00186489	0.44554	0.996255	AGER	0.062325	0.00309584	0.262653	0.422694	ZNF646	0.0219751	0.000332936	0.228456	0.337619	KTN1	-0.0226073	0.000582295	0.348828	0.649961	MAP2K4	-0.0356511	0.000671705	0.168954	0.2061
GPN2	0.0208006	0.00104946	0.520817	0.624777	BAIAP3	0.0614919	0.00434249	0.350746	0.254547	PARG	0.026687	0.000776594	0.338244	0.25264	TSSK3	0.0285894	0.00553849	0.700862	0.999094	GADD45GIP1	0.0212548	0.00088124	0.473994	0.469927	CDC16	-0.0260812	0.00133556	0.475433	0.490329	TFE3	-0.0165067	0.000982348	0.598431	0.82561	KAT6A	0.0202547	0.00108017	0.537707	0.688988	OTUD5	0.00996382	0.000454065	0.640077	0.996255	FAS	0.028305	0.00180805	0.505623	0.541703	CERS2	0.00981616	0.000174881	0.457915	0.459527	TRAF3IP1	-0.0174307	0.000976072	0.576898	0.734973	NEK6	-0.036152	0.00177244	0.390501	0.323662
GPN3	0.00190511	0.00105421	0.95321	0.739551	TOR2A	0.00294627	0.00124009	0.933322	0.457083	XPC	-0.001785	0.000382742	0.927302	0.449047	GRAMD1B	0.00154366	0.00182282	0.971158	0.999094	NCOA2	0.00295005	0.00227532	0.950686	0.631774	GNG10	0.00202808	0.00104121	0.949885	0.6457	VTI1A	0.000988126	0.000452224	0.962939	0.882402	PPP2R5E	-0.00130224	0.00055482	0.955911	0.789262	LAPTM4A	0.00160261	0.00119758	0.963063	0.996428	SMIM7	-0.00103418	0.000312699	0.953363	0.668686	CRIP2	0.00226223	0.00126593	0.949303	0.630865	HNRNPA0	-0.0014151	0.000754161	0.958904	0.809461	UEVLD	0.00199046	0.000702553	0.940139	0.51555
GPR107	0.0297711	0.000782642	0.28725	0.526052	H1F0	-0.118529	0.00608441	0.128625	0.138005	GALK2	0.0709445	0.00206455	0.118437	0.139438	SH3BP5L	0.0163475	0.000630324	0.514962	0.999094	RAD51B	-0.0815217	0.0049897	0.248467	0.364029	RRS1	0.0450139	0.00153009	0.249828	0.391753	CCDC41	-0.0441384	0.002422	0.369788	0.759963	MLH3	0.037888	0.00129524	0.292453	0.579018	MTHFD1L	-0.0315766	0.00163371	0.434669	0.996255	TFB1M	0.077797	0.00462279	0.252531	0.415791	PLSCR3	-0.0341651	0.000777032	0.220334	0.332296	TOB1	-0.0552613	0.00334928	0.339642	0.645548	ZNF789	-0.0541065	0.0014981	0.16214	0.20184
GPR108	0.0644155	0.000965218	0.0381376	0.255144	TBC1D14	0.060755	0.000491485	0.00613492	0.0241432	GALE	0.0908023	0.00103664	0.00479898	0.0270919	ZNF516	0.0608643	0.00226959	0.201397	0.999094	DGKD	-0.0504736	0.000572741	0.0349411	0.179655	SLC26A6	-0.0641644	0.000943764	0.0367408	0.224951	FAM122C	-0.121363	0.00467719	0.0759681	0.561833	RPIA	-0.0820233	0.00166532	0.0444348	0.344777	ZSWIM8	0.0336788	0.000509972	0.135866	0.996255	IKBKB	0.0753307	0.0012154	0.0307117	0.203955	SMAD5	-0.0478872	0.000463204	0.0260801	0.14576	NEIL2	-0.0626191	0.0011957	0.0701553	0.453361	FAM210A	0.0722474	0.0008183	0.0115498	0.0544764
GPR113	0.0055136	0.00283772	0.917564	0.732977	NUDT19	0.00692419	0.0019899	0.876646	0.440987	PLK1	0.00937899	0.00357123	0.875288	0.435742	SRSF4	0.00108113	0.000289053	0.949297	0.999094	BEX1	0.00564525	0.00263532	0.912435	0.622947	PRKX	-0.0026806	0.000594685	0.91247	0.637926	DIRC2	0.00306974	0.00130173	0.932196	0.877913	TFDP1	0.00412089	0.00169281	0.920219	0.782554	TMEM205	-0.00290701	0.00139125	0.937878	0.996255	BTRC	-0.00267866	0.000591149	0.912273	0.65832	PPP1R21	-0.00160144	0.000184808	0.906225	0.619405	NUDT18	-0.00540099	0.00330985	0.925205	0.803223	COX6A1	-0.00457568	0.00109479	0.890011	0.501969
GPR137	0.140903	0.00180222	0.00090315	0.0683605	TRAF5	-0.0989877	0.000578707	3.87469e-05	0.00300109	THTPA	0.140989	0.00110467	2.21572e-05	0.00221422	CDAN1	0.0588758	0.000738699	0.0302942	0.999094	PPP2R1A	0.0888521	0.000777922	0.00144423	0.0859598	CCDC88B	-0.0759194	0.000578771	0.00160097	0.125731	ARHGAP5	0.0868327	0.000927958	0.00436526	0.411639	MKRN2	-0.0579801	0.000338079	0.00161416	0.148515	TMEM170A	0.0536148	0.000502533	0.0167716	0.996255	UBE2O	0.071017	0.000454772	0.000867953	0.10352	PRPSAP1	-0.0638078	0.00035938	0.000763035	0.0536216	ADSS	-0.0625772	0.00049059	0.0047244	0.297578	XRCC6	-0.0997324	0.000688534	0.000144237	0.0107829
GPR137B	0.0698967	0.00079582	0.0132231	0.170556	IL11RA	0.119183	0.00140239	0.00145972	0.011921	FAM184B	0.0868586	0.000703016	0.00105328	0.0128748	APOPT1	-0.0520066	0.00111981	0.120155	0.999094	ASB8	0.0572258	0.000541916	0.0139616	0.137981	ELAC1	0.0644626	0.000697093	0.0146251	0.181534	FKRP	-0.0515885	0.00058847	0.0334513	0.490599	TBC1D4	-0.113111	0.00224351	0.0169388	0.261699	PLEKHA1	-0.0389581	0.000492606	0.0792102	0.996255	FKBP5	-0.12415	0.00238369	0.0109951	0.151498	TEP1	-0.0487085	0.000349802	0.00920578	0.102248	CDAN1	0.0513529	0.000577531	0.032609	0.391521	TERF1	-0.0617161	0.000449825	0.00361552	0.0346044
GPR141	0.223528	0.0137517	0.0566325	0.294052	EIF3G	-0.0762136	0.000905387	0.0113128	0.0341538	KIAA1430	-0.0618664	0.000562716	0.00910686	0.0374733	TMEM187	-0.0627919	0.00285771	0.24015	0.999094	DIEXF	0.116016	0.00350852	0.0501537	0.200181	MAGOH	0.0469205	0.000579931	0.0513687	0.240404	TRAF3IP1	0.0567115	0.00121621	0.103913	0.590676	GFI1	0.126254	0.00458269	0.0621783	0.370324	UBA52	-0.0456392	0.00110038	0.168872	0.996255	ATP6V0E2	-0.0669012	0.00111917	0.045522	0.228236	FBXW5	-0.0433897	0.000445686	0.0398513	0.169812	NKG7	0.140886	0.00705955	0.0935842	0.473648	COMMD2	-0.0898125	0.00147738	0.0194582	0.0695774
GPR146	-0.209137	0.00485833	0.00269577	0.0937564	ZNF74	0.195773	0.00274279	0.000185385	0.00514185	EPS15L1	0.083558	0.000475166	0.00012647	0.00492764	MOAP1	-0.0579317	0.000896997	0.0530778	0.999094	KIAA1737	0.0746239	0.000671359	0.00397609	0.10788	DCK	0.145749	0.00257864	0.00410223	0.148065	EFCAB12	-0.126235	0.00237866	0.00964505	0.427266	USP28	0.118034	0.0017321	0.00456707	0.198181	LXN	-0.17698	0.00690388	0.0331729	0.996255	FBXO32	-0.101297	0.00111153	0.00237888	0.110098	SVIL	-0.0442153	0.000208736	0.00221063	0.0700599	PI4KB	0.0365299	0.000206175	0.0109566	0.333561	PTCD1	-0.106043	0.000951279	0.000585668	0.017347
GPR15	-0.0112423	0.00448074	0.866623	0.722105	ERP44	0.00330932	0.000172256	0.800929	0.419002	HTATSF1	-0.00719266	0.000764506	0.79476	0.413038	NIPSNAP3A	-0.0041828	0.00164855	0.917948	0.999094	MRPS26	0.00537621	0.000860791	0.854607	0.606664	NRF1	-0.00327363	0.000325038	0.855914	0.623329	TYSND1	-0.00586023	0.00188153	0.892532	0.875542	FPGS	0.00495278	0.000965935	0.873386	0.775318	CCL27	-0.009765	0.00642293	0.903022	0.996255	ATP5I	-0.00534406	0.00085409	0.854908	0.642861	HIST1H1E	0.0124414	0.00444047	0.851893	0.60629	GPR113	0.00674587	0.00199954	0.880086	0.795528	DNAJB9	0.0102458	0.00195514	0.816758	0.479957
GPR153	0.333227	0.0109112	0.00142227	0.0772405	OPLAH	0.206572	0.00276261	8.48821e-05	0.00399291	MRPS18A	-0.0806608	0.000395179	4.95859e-05	0.00328845	RPL27A	-0.151627	0.00530669	0.0373939	0.999094	ZNF549	0.126415	0.00168988	0.00210383	0.0906726	XRCC5	0.0661505	0.000469313	0.00226166	0.130348	OGT	-0.0900837	0.00107161	0.0059255	0.411639	FOS	0.357907	0.0140957	0.00257335	0.172465	CHIC2	0.0456897	0.000402089	0.0226941	0.996255	NDFIP1	-0.079246	0.000606745	0.00129461	0.10352	NUP93	0.0315451	9.57629e-05	0.00126614	0.0639378	IFITM5	0.135082	0.00249698	0.00686591	0.308986	VPS25	-0.0967378	0.000697485	0.000249345	0.0129129
GPR155	-0.0601382	0.00250687	0.229706	0.487071	RAC1	-0.0372435	0.00047901	0.0888157	0.109383	TAP1	-0.0561055	0.00102083	0.0790855	0.1106	VPS45	-0.0347992	0.00224591	0.462766	0.999094	FAM210B	0.0451791	0.00122343	0.196476	0.330105	AHNAK	-0.0727246	0.00320297	0.19879	0.3615	MAN1A2	0.0383981	0.0014368	0.311058	0.735429	RNF212	-0.134036	0.0128569	0.237168	0.545237	LAPTM5	-0.0304732	0.00120366	0.379755	0.996255	TESPA1	-0.0617429	0.00233853	0.201681	0.387037	SLC25A13	0.0289542	0.00044609	0.170411	0.29589	UBE2G1	-0.0249262	0.000545951	0.286066	0.622934	RAB4A	0.0490619	0.000993056	0.119497	0.171803
GPR160	-0.121931	0.00242314	0.013249	0.170556	FAM184B	0.0850153	0.000713855	0.00146292	0.0119315	APIP	-0.103739	0.00100484	0.00106558	0.0130114	MMP25	-0.121464	0.00611368	0.120318	0.999094	CIDEB	0.0804134	0.00107428	0.0141511	0.138659	GOLIM4	-0.1522	0.00388654	0.0146318	0.181534	EIF3L	0.0625388	0.000867037	0.03368	0.490692	ZNF232	-0.0770696	0.00104222	0.0169736	0.261699	RAVER1	0.0395816	0.000508842	0.0793115	0.996255	KLRK1	0.286718	0.0127476	0.0111024	0.151498	TBCE	-0.0420352	0.000261224	0.00930075	0.102702	MATK	0.163882	0.00589242	0.0327664	0.391521	IRAK1BP1	-0.144015	0.0024514	0.00362927	0.0346044
GPR162	-0.0680516	0.0127376	0.54653	0.632451	DPH5	0.0391135	0.00200021	0.381815	0.268218	SOCS2	0.068661	0.00581017	0.367709	0.264772	DYNLL1	0.0178403	0.00242222	0.716986	0.999094	KIAA0040	0.0199909	0.000894118	0.503782	0.483077	ADH5	0.0237712	0.00128377	0.507044	0.505073	RLF	-0.0151627	0.00095851	0.624308	0.833196	TSPAN32	0.0256917	0.00199968	0.56561	0.698295	SLC39A13	-0.0102869	0.000557736	0.663138	0.996255	RCBTB1	-0.0176738	0.000805781	0.533535	0.552124	KDM3B	0.0110538	0.000252193	0.486392	0.472351	FEM1B	0.0156834	0.000906861	0.602507	0.741912	EWSR1	-0.0125706	0.000243629	0.420608	0.336881
GPR171	-0.0594048	0.00544382	0.420741	0.585297	CBL	0.0323021	0.000771134	0.244735	0.203357	AP1G1	-0.0372204	0.000964639	0.230764	0.201138	PPP1R3D	-0.0216374	0.00199108	0.62774	0.999094	HADHA	0.0191054	0.000466538	0.376409	0.427165	SLC19A2	-0.0275207	0.000978169	0.378892	0.451435	ATRAID	-0.0162916	0.000596277	0.504659	0.800386	COG1	0.0185528	0.00057118	0.43758	0.651339	PWP1	-0.00848222	0.00021039	0.558692	0.996255	METTL17	0.0277084	0.0010895	0.401215	0.498283	TARBP1	-0.0253336	0.00074431	0.353105	0.408169	BRWD3	0.0197276	0.000782267	0.480601	0.703458	RECK	0.0444107	0.00174258	0.287384	0.274299
GPR174	-0.0488272	0.00125363	0.167882	0.435897	VAPB	-0.034881	0.000329483	0.054651	0.0819252	PPP1R3F	0.100081	0.00254781	0.0473943	0.0837687	PDE12	-0.0242589	0.00083317	0.400664	0.999094	MLH3	-0.0532951	0.00133449	0.144588	0.294391	FAM150B	-0.130975	0.00811591	0.145988	0.326987	CDC23	0.024185	0.000428754	0.242808	0.696663	C18orf32	-0.0416467	0.000955774	0.177945	0.504556	MAST2	0.028599	0.000813486	0.316	0.996255	TAF10	-0.0438717	0.000919165	0.147879	0.350073	RINL	-0.024199	0.000244898	0.122022	0.258233	FBXW2	-0.0177657	0.00021048	0.220744	0.581306	COPRS	-0.0988764	0.00313933	0.0776121	0.135718
GPR18	0.0578457	0.00585582	0.449696	0.598044	RASD1	0.0745356	0.00461238	0.272426	0.217177	RAVER1	-0.0260292	0.000528019	0.257317	0.213931	COQ6	0.0119571	0.000690518	0.649089	0.999094	S100A10	-0.037724	0.00202712	0.402103	0.437769	IMP4	0.027473	0.00108905	0.405129	0.461855	IDS	0.024916	0.00159685	0.532946	0.809986	MTMR6	0.0182175	0.000622717	0.465368	0.661864	FAM193A	0.0119313	0.000476488	0.584662	0.996255	MTF2	-0.0196542	0.000622784	0.430951	0.511365	SERTAD3	-0.0190799	0.000476618	0.382141	0.4231	MANSC1	-0.0424025	0.00413173	0.509467	0.714805	ATP10D	0.0300689	0.000891944	0.314025	0.28718
GPR180	0.0673724	0.00260161	0.186544	0.451698	BBS1	0.0756169	0.00166257	0.0636661	0.0891826	WDR5	-0.0299715	0.000246867	0.0564482	0.0917131	COMMD1	-0.0297138	0.00137202	0.422442	0.999094	MAMDC4	-0.108512	0.0059791	0.160519	0.306069	VAMP1	-0.0582134	0.00172937	0.161561	0.336513	YY1	0.0248223	0.000490932	0.262589	0.70528	DDX50	-0.0194357	0.000227572	0.197615	0.521507	PPP1R35	0.0315106	0.00108289	0.338285	0.996255	ZNF764	-0.0561224	0.00162308	0.163605	0.360459	PRDM4	0.0283365	0.000360767	0.135731	0.268421	AHSA1	0.0395724	0.00114226	0.241651	0.59694	TPRG1L	-0.0402351	0.000565954	0.0907843	0.148388
GPR183	-0.186759	0.00364449	0.0019775	0.0835598	DHTKD1	0.16003	0.00175204	0.000131722	0.00467958	OPLAH	0.205838	0.00273803	8.36329e-05	0.00407117	RRNAD1	0.056959	0.000809426	0.04528	0.999094	UBQLN4	-0.0832315	0.000782108	0.00291893	0.0963744	LCMT1	-0.0700522	0.000559907	0.00307148	0.137183	CCDC88B	-0.0636006	0.000571009	0.00777743	0.418096	PNKP	0.079008	0.000734188	0.00354703	0.186415	RANBP10	0.0440654	0.000398866	0.027356	0.996255	TESC	0.133343	0.00183409	0.00184835	0.108465	DKC1	0.0400017	0.000163527	0.00175924	0.0675719	PNMT	0.222279	0.00720358	0.00882061	0.323886	NFYA	0.08003	0.000513415	0.00041246	0.0161089
GPR25	-0.175341	0.00711174	0.0375996	0.25365	LIG4	-0.0991542	0.00130359	0.00602809	0.0239298	AZIN1	-0.0868522	0.000944567	0.00471407	0.0268783	HSPA14	0.0270389	0.000446525	0.200695	0.999094	PSMG4	-0.0786653	0.00138759	0.0347036	0.179486	ITM2A	0.0762954	0.00133028	0.0364534	0.224951	USP14	0.0531719	0.000892864	0.0751635	0.560508	TRIAP1	-0.0510637	0.000643558	0.0441271	0.344777	MACROD1	0.0568314	0.00144478	0.134873	0.996255	AP5S1	-0.0741684	0.00116389	0.0297038	0.199859	CFP	0.0492645	0.000487346	0.0256419	0.144671	ARSA	0.0464852	0.000653997	0.0691069	0.450699	HPCAL4	-0.142123	0.0031573	0.0114281	0.0543631
GPR3	0.0835534	0.00324598	0.142504	0.411045	BLOC1S6	0.044089	0.000473847	0.0428264	0.0711951	PPP1R12A	0.0626472	0.000904246	0.0372209	0.0746218	MTF1	0.0203404	0.000513905	0.369581	0.999094	RABGGTA	-0.0408907	0.000700075	0.12224	0.27546	DOLK	0.0810982	0.00279036	0.124721	0.311197	BRD8	-0.032247	0.00066948	0.212656	0.674714	SLC25A6	-0.0436235	0.000934856	0.153652	0.486422	TMEM150A	-0.0482618	0.0020461	0.285999	0.996255	KHDRBS1	-0.0362653	0.000555649	0.123932	0.327312	GAR1	0.0213145	0.000169876	0.101976	0.239575	DNAJC11	-0.031261	0.000574215	0.192041	0.558833	PLSCR3	0.0859997	0.00212877	0.0623302	0.121072
GPR56	0.25897	0.0101752	0.0102491	0.151966	HDAC6	0.0686388	0.000436693	0.00102131	0.0100099	MTFR1	0.135458	0.00160713	0.000727701	0.0105453	SMURF2	0.0403909	0.000624255	0.105965	0.999094	TMEM110	-0.0753333	0.000888478	0.0114931	0.131529	PEX26	0.068361	0.000743879	0.0121953	0.177532	DEF8	-0.0637059	0.000843789	0.0282986	0.481684	GCNT4	-0.143771	0.00340043	0.0136821	0.244752	UBE2D4	-0.0653689	0.00130173	0.0700171	0.996255	DIP2A	0.0890661	0.00115128	0.008666	0.141414	ADAM15	-0.0719818	0.000726733	0.0075818	0.0975106	AMACR	0.196658	0.00805919	0.0284796	0.389403	ARMC12	-0.151769	0.00253685	0.00258459	0.0295197
GPR63	0.105826	0.00451318	0.115199	0.379676	C7orf61	0.106757	0.00249388	0.0325368	0.0616202	HPS4	-0.0592183	0.000723655	0.0277107	0.0647836	KRI1	0.0285883	0.000881442	0.335587	0.999094	GNPTG	-0.050748	0.000952374	0.100088	0.255467	CDC42EP3	0.0567591	0.00121517	0.103475	0.295545	APOBEC3G	-0.091004	0.00464808	0.181934	0.656869	CAND1	-0.0436751	0.00081084	0.125081	0.455219	UQCRHL	-0.0506701	0.00200676	0.258009	0.996255	INTS8	0.037148	0.000510685	0.10021	0.30428	ABHD1	-0.0744026	0.0018511	0.0837534	0.223784	BACE1	0.0715915	0.00262944	0.162672	0.535816	FAM203A	0.124396	0.00396504	0.0482088	0.106831
GPR65	-0.0885914	0.0040778	0.165342	0.434384	S100A4	0.137774	0.00507274	0.0530639	0.080588	KDM4C	0.0462179	0.000537522	0.0462088	0.0829198	GBP6	0.0349738	0.00169819	0.396052	0.999094	STAMBPL1	-0.046703	0.00101331	0.142337	0.292913	SMCHD1	0.0479886	0.00107661	0.143593	0.325441	S100A4	-0.0859816	0.00532417	0.238651	0.69274	TMEM173	-0.0428955	0.0009979	0.174495	0.500969	NSMF	0.0266565	0.000696593	0.312505	0.996255	RAB5A	-0.0471476	0.00105095	0.145849	0.349103	DPY19L4	-0.0244634	0.000246407	0.119129	0.255229	FECH	0.0373258	0.000916065	0.217487	0.579059	C11orf75	-0.0640602	0.00130031	0.0756508	0.133778
GPR68	0.0911974	0.00321137	0.107551	0.369943	SLC25A25	-0.0794886	0.00133085	0.0293381	0.057938	SLC29A3	0.108191	0.00232304	0.0247858	0.0611885	ANKRD35	-0.0551569	0.00314332	0.325215	0.999094	RBM4B	0.0564191	0.00113624	0.0941789	0.250447	DDX19B	-0.0317885	0.000366125	0.096648	0.288603	MYSM1	-0.0427411	0.000977424	0.17159	0.647132	EPAS1	0.0725404	0.00216302	0.118824	0.452076	ZFP106	0.0350958	0.000919083	0.247006	0.996255	RAB18	-0.0542379	0.00104892	0.0939973	0.298896	RPIA	0.0427187	0.000585743	0.0775504	0.216359	TRAF3IP3	-0.061542	0.00186533	0.154178	0.528438	PRNP	-0.0844501	0.00176979	0.0447041	0.103476
GPR89A	0.014234	0.00193029	0.745955	0.694922	LETMD1	-0.00919503	0.000357854	0.626917	0.362255	RCN1	0.0235312	0.0022534	0.620102	0.359335	GBA2	0.00551095	0.00079696	0.845226	0.999094	MAMU-F	-0.0150878	0.001704	0.714735	0.561656	PPFIBP1	-0.014336	0.00154344	0.71518	0.578992	FAM179B	-0.00990263	0.00140439	0.791591	0.862201	IMMP2L	-0.0129245	0.00177234	0.758843	0.752587	MPP5	-0.00995451	0.00177914	0.813431	0.996255	MFSD8	0.0108898	0.000952655	0.724223	0.607283	RELB	0.0136015	0.0013484	0.711082	0.562494	CYB5A	0.0124353	0.00186842	0.773588	0.777371	SBNO1	-0.0136874	0.000946758	0.656437	0.428536
GPRASP1	-0.0732033	0.00244206	0.138518	0.404483	MPV17	0.121577	0.00357085	0.0418979	0.0704733	HYAL3	0.105005	0.00251624	0.0363215	0.0737093	C1orf112	0.0467416	0.00267291	0.365948	0.999094	U2AF2	-0.0302427	0.000379194	0.120407	0.27426	DUSP18	-0.0639436	0.00171593	0.122674	0.309846	GALNT7	0.0469915	0.00140787	0.21043	0.674714	PHF17	0.0344234	0.000572033	0.150074	0.481097	FHOD1	0.0430813	0.00161886	0.284286	0.996255	EXOC2	0.0405101	0.000685398	0.121776	0.325527	PRADC1	-0.0405082	0.000606507	0.100002	0.237506	RPS18	-0.0389147	0.000877867	0.189046	0.555935	TAOK3	0.0522382	0.000772789	0.0602261	0.118348
GPRIN3	-0.142666	0.00524154	0.0487739	0.278406	ARMC8	-0.0460046	0.000309883	0.00896519	0.029958	CXCR5	-0.178924	0.00444996	0.00731411	0.0340957	RRP15	0.041013	0.0011429	0.22507	0.999094	BMF	0.0961476	0.00226661	0.0434323	0.190632	CDC42	0.045787	0.000522401	0.0451481	0.234144	PIGV	-0.055919	0.00110124	0.0919744	0.577965	PNO1	-0.0627081	0.0010601	0.0541073	0.356276	MGRN1	0.0293445	0.000425657	0.154935	0.996255	CD151	0.0878829	0.00182595	0.0397201	0.220221	MAP4K1	-0.0326776	0.000234573	0.0328765	0.15557	EOGT	-0.0464056	0.000723733	0.0845331	0.467497	TESK2	0.0965086	0.00160934	0.0161414	0.0639606
GPS1	0.00099442	0.000545161	0.966028	0.74174	LRRC42	0.00163839	0.000832296	0.954712	0.462982	UBXN6	0.00145966	0.000518851	0.948906	0.45457	SLC18B1	0.00151301	0.00348994	0.979567	0.999094	VAMP5	-0.00187519	0.00177707	0.96452	0.634758	TBK1	0.0010858	0.000651943	0.96608	0.649898	MAP4	0.00156447	0.00225412	0.973713	0.883705	NAA15	-0.00105295	0.000754341	0.969419	0.791903	BPHL	-0.00144515	0.00188529	0.973449	0.99688	GPATCH3	-0.00173285	0.00179452	0.967371	0.671678	ZNF384	-0.000498402	0.000107565	0.961672	0.632623	KIF5B	0.000757094	0.000434494	0.971026	0.81104	NUDT5	0.00281662	0.00281362	0.957652	0.519756
GPS2	0.0369444	0.000424499	0.0729532	0.317341	DNM3	0.129705	0.00294207	0.0167895	0.0418931	NKIRAS2	-0.0561163	0.000522513	0.014091	0.0464584	RXFP4	0.0819483	0.00562502	0.274551	0.999094	COG4	-0.0601547	0.00106625	0.0654435	0.21861	SGK223	0.0946154	0.00267542	0.0673665	0.258712	GDPGP1	0.0467298	0.000949681	0.129426	0.614777	RPL26	-0.0540573	0.000976179	0.0835994	0.408066	EIF3G	-0.0415351	0.00104707	0.199285	0.996255	CTDSP2	-0.0480042	0.000661644	0.0620083	0.254492	PRPF18	0.0282565	0.000212158	0.0523864	0.185527	CIC	0.0406904	0.000671226	0.116282	0.496349	NCOA5	-0.057062	0.000675809	0.0281634	0.0834029
GPSM1	0.0252561	0.0012951	0.482804	0.610844	INTS6	0.0224005	0.000478098	0.305614	0.232723	LSM10	-0.0346309	0.00108987	0.294177	0.232063	WDR74	-0.0130166	0.000949931	0.672784	0.999094	CCNJ	0.04052	0.00269737	0.43528	0.453032	ACYP1	-0.0447506	0.00332531	0.437726	0.476031	MED24	-0.00957561	0.000276754	0.564887	0.819912	ZBED4	-0.0189686	0.000780875	0.497263	0.672792	BCLAF1	0.0150714	0.000877531	0.610912	0.996255	CYB5RL	-0.0317338	0.00190316	0.466969	0.527508	MAMU-DPA	-0.0334253	0.00169349	0.416655	0.440188	CNOT6	0.013008	0.000452231	0.540743	0.724224	BTG1	-0.0285075	0.000916226	0.346296	0.302131
GPSM3	-0.0271966	0.00125363	0.442414	0.594764	ZNF646	-0.0334115	0.00090229	0.266008	0.21417	ZNF555	-0.0403083	0.00123057	0.250533	0.210591	RMND5A	0.0138706	0.000899917	0.643813	0.999094	DPP4	-0.0395915	0.00216998	0.395373	0.434902	NCDN	-0.0298474	0.00124901	0.398364	0.459271	ZNF7	-0.0183616	0.00084418	0.527411	0.809772	POGK	-0.0195876	0.000695642	0.457689	0.658165	RABGAP1	0.0123488	0.000492769	0.578012	0.996255	COPZ1	-0.0242586	0.000921984	0.424336	0.509026	MPLKIP	0.0187077	0.000443773	0.374511	0.419072	KHNYN	0.0130167	0.000377234	0.50274	0.712392	SIGMAR1	0.0427554	0.00174856	0.306558	0.283291
GPX1	-0.123749	0.00474203	0.0723273	0.316103	FAM89A	-0.118611	0.00245014	0.0165642	0.0416379	RAB5C	-0.0550378	0.000501054	0.0139412	0.0461996	EXOSC8	0.0215654	0.00038696	0.272954	0.999094	UBR7	0.0610438	0.00109189	0.0646946	0.21717	SOCS7	-0.0597276	0.00106291	0.0669509	0.258234	HN1	0.0459487	0.000915644	0.128893	0.614385	SGTB	0.0851017	0.002411	0.0830667	0.407395	AGA	-0.0436146	0.00114911	0.198225	0.996255	RPL36	-0.0597349	0.00102187	0.0616699	0.254479	SS18	0.0282718	0.000211521	0.0519063	0.184753	ATG2A	0.0435043	0.000764289	0.115572	0.495636	INTS7	0.0658016	0.000895086	0.0278495	0.0828489
GRAMD1A	-0.0346517	0.000605586	0.159098	0.42965	GMDS	0.0623786	0.00101933	0.0507262	0.0790238	MANSC1	-0.139217	0.00474164	0.043202	0.0799348	TYW5	0.0294653	0.00116258	0.387494	0.999094	TSHZ1	0.0523855	0.00122628	0.134667	0.284581	KLHDC8B	-0.0750237	0.00254856	0.13725	0.319823	ATXN3	0.0275193	0.000527038	0.230638	0.687057	SUCLG2	-0.0465311	0.00114201	0.168537	0.497218	TADA1	0.0221069	0.000463677	0.304588	0.996255	LCK	0.0362297	0.000605188	0.140827	0.346653	BEX2	0.0608382	0.001491	0.115124	0.253168	TMEM128	-0.0317011	0.000640721	0.210427	0.574097	ODF2L	0.0842044	0.00218725	0.0717868	0.130186
GRAMD1B	-0.00342595	0.00209719	0.940366	0.738012	C10orf12	0.00579698	0.00273058	0.911667	0.451382	LEO1	0.00288943	0.000584039	0.904831	0.443079	ENPP4	0.00318629	0.00444389	0.961878	0.999094	DNASE1L1	0.00321173	0.00141303	0.931911	0.626069	SELL	-0.00552659	0.0045891	0.934979	0.642724	HACE1	0.00192138	0.000930248	0.94977	0.879881	TNIP1	0.00165494	0.000502947	0.941174	0.786415	CSRNP2	-0.00174463	0.000842266	0.952065	0.996311	PCYOX1L	-0.0035767	0.00199028	0.9361	0.664138	FAM211B	-0.00314175	0.00141287	0.933388	0.627394	INTS4	-0.00176607	0.000679555	0.945986	0.807598	ING4	0.00447403	0.00201827	0.920671	0.510505
GRAMD3	-0.0582226	0.00500732	0.410628	0.582813	RHBDD1	-0.0512575	0.00185375	0.233847	0.197962	NFKBIA	0.0855412	0.00484897	0.219285	0.195381	SCML4	0.0125209	0.00063575	0.619483	0.999094	ARHGAP26	-0.0358374	0.00157274	0.366173	0.423671	TRPC4AP	-0.0144399	0.000255656	0.366471	0.445808	CDK13	-0.0177723	0.000672502	0.493138	0.797554	EPM2AIP1	0.0280414	0.00122676	0.423359	0.643915	ZNF549	0.0243088	0.00165789	0.550497	0.996255	TMEM25	-0.042035	0.00236521	0.38741	0.490881	EPHX1	0.0254882	0.000719749	0.342084	0.403065	RPS21	-0.0237007	0.00106508	0.467702	0.698012	CLASP1	0.032	0.000857428	0.27447	0.267002
GRAMD4	-0.00102508	0.00175426	0.980474	0.744924	L3MBTL2	0.000698952	0.000407028	0.972363	0.466987	SRSF6	-0.000938138	0.000568293	0.968609	0.459375	PLEKHA1	-0.00036036	0.000527588	0.987483	0.999094	CAMKK1	-0.00117642	0.00193752	0.978678	0.637896	ACADS	0.000657787	0.000660836	0.979586	0.652611	RASGRP1	-0.000349673	0.000406249	0.986158	0.885607	JAGN1	0.000633377	0.000818392	0.982336	0.79422	CCND1	0.000843495	0.00224157	0.985786	0.99957	GALNT12	-0.000502198	0.000545293	0.982842	0.675435	MCCC2	0.000514945	0.000391239	0.97923	0.637781	CD96	-0.000754292	0.00128322	0.9832	0.813492	NME1	-0.00147019	0.00216447	0.97479	0.523913
GRAP	-0.0792363	0.00137339	0.032509	0.240393	GTF2E2	-0.0665155	0.000561658	0.0050061	0.0218218	NPC1	0.0742835	0.000660172	0.00383889	0.0245002	CXCR5	-0.0938452	0.00503679	0.186063	0.999094	RABL3	0.0838165	0.00149206	0.0300158	0.171852	PIGQ	-0.0959887	0.00200107	0.031889	0.21764	CABYR	-0.123596	0.00455421	0.0670311	0.55059	PPP2R5C	-0.0426463	0.000426354	0.038889	0.335275	CD79A	-0.0626135	0.00167375	0.125902	0.996255	TTC3	0.0707934	0.00100333	0.0254197	0.189938	MED21	-0.0357265	0.00024233	0.0217319	0.135818	OPA1	-0.0415973	0.000493019	0.0610118	0.43574	ZNF230	0.130037	0.00253368	0.00978326	0.0510364
GRAP2	0.00857	0.000970228	0.783214	0.705565	SYNE3	0.0161525	0.00148825	0.675437	0.378896	PRKCQ	0.00574864	0.000176277	0.66503	0.372909	STX5	0.0052923	0.00100269	0.867265	0.999094	NCOA1	-0.00716046	0.000527747	0.755273	0.575419	DNAJA1	-0.0109102	0.00124464	0.75713	0.593445	FBXL15	-0.00869639	0.00146302	0.820144	0.865873	C9orf123	0.0145538	0.00306617	0.79268	0.760063	UBQLN4	0.00563671	0.00078109	0.840162	0.996255	SLC35B3	0.0149351	0.00235326	0.758178	0.615362	GFM2	-0.00547885	0.00029946	0.751542	0.575849	MCPH1	0.0063449	0.000666659	0.805885	0.784364	ATG2B	-0.0110624	0.000813785	0.698172	0.441731
GRASP	-0.0257177	0.00423633	0.692749	0.679984	CD83	0.05803	0.00954743	0.552583	0.334798	ATP6AP1	-0.0168844	0.00076737	0.542184	0.331143	SLC25A42	0.00871536	0.00131322	0.809942	0.999094	ICOSLG	0.0285316	0.00402918	0.65308	0.538466	BTG1	0.0139013	0.000975697	0.656292	0.558623	FAM136A	0.0110134	0.00115532	0.745924	0.85242	THY1	-0.039279	0.0109882	0.707875	0.740073	STUB1	0.00853278	0.000897902	0.77583	0.996255	FKBP1A	0.014929	0.00125676	0.673669	0.594431	BRD4	0.00858344	0.000358581	0.650346	0.54053	FEM1A	-0.0121651	0.00121152	0.726712	0.767114	APBB1	-0.0127101	0.000563565	0.592376	0.406128
GRB2	-0.0268097	0.000770843	0.334231	0.549411	HMGN5	-0.0653556	0.00223399	0.166743	0.161712	IFI44	-0.124885	0.00772333	0.155304	0.162369	PPP1R13B	-0.0156544	0.000710485	0.557003	0.999094	TMEM194A	0.0486454	0.00215279	0.294439	0.389782	NKTR	-0.030605	0.000855355	0.295352	0.415661	HSPE1	-0.030237	0.00138073	0.415796	0.772218	ARL6	-0.0692786	0.00534693	0.34342	0.60685	LSM12	-0.0138431	0.00038974	0.483174	0.996255	CHCHD10	-0.0373068	0.0013293	0.306196	0.450319	HIAT1	0.0239478	0.000466906	0.267739	0.363208	EIF2AK4	0.0188836	0.000486658	0.391998	0.672736	ACBD4	0.0585178	0.00210853	0.20253	0.226828
GRHPR	0.0619716	0.0013581	0.092644	0.350816	ABCF2	-0.0434842	0.000367245	0.0232623	0.0504451	DNAJB12	-0.0672083	0.000827952	0.019506	0.0543408	GGT1	0.0323692	0.000989749	0.303531	0.999094	PPP2R5C	0.0365459	0.000439297	0.0812198	0.237408	ACP1	0.0458904	0.000705885	0.0841234	0.278383	WDR3	-0.0434097	0.000919635	0.152298	0.631467	NR3C1	0.0493176	0.000909329	0.101952	0.430645	MAN2A2	0.0331877	0.000749764	0.225499	0.996255	CMTM7	0.047161	0.000727966	0.0804736	0.283827	WDR85	0.0332009	0.000325386	0.0656862	0.201938	CREG1	-0.0525372	0.00125571	0.138182	0.518314	NAA15	-0.0539	0.000667037	0.0368921	0.0946955
GRIN1	0.0349105	0.00247732	0.483054	0.610844	DGCR14	-0.0268159	0.000687631	0.306487	0.233143	VPS36	-0.0249094	0.000564796	0.294577	0.232128	RAB18	-0.013482	0.00102092	0.673063	0.999094	NAMPT	0.0324042	0.00173125	0.436101	0.453418	MDFIC	0.023733	0.000939411	0.438738	0.476412	FAM98A	0.0127736	0.000494949	0.56586	0.820657	ZFPM1	0.0256532	0.00143146	0.49775	0.672792	ZNF836	-0.0137515	0.000734815	0.611948	0.996255	VPS13B	0.0495508	0.00465771	0.46781	0.527698	OPTN	0.011553	0.000203088	0.417547	0.440672	IDH3A	-0.0115467	0.000357248	0.541264	0.724224	AGBL5	-0.0241655	0.00066096	0.34724	0.30247
GRINA	-0.0332622	0.0012184	0.340632	0.5518	C4orf46	-0.0518675	0.00143861	0.171472	0.164193	NDUFAF1	0.065198	0.0021617	0.16083	0.165742	RIN3	0.0240837	0.00172387	0.561876	0.999094	TRAPPC6A	-0.0464641	0.00202342	0.301633	0.394309	KIF21B	-0.0306186	0.000874053	0.300362	0.417316	SCLY	-0.0389329	0.00238029	0.424872	0.778828	GHDC	0.0378482	0.00163785	0.349681	0.610046	PRUNE	0.011285	0.000264585	0.487822	0.996255	ZNF397	-0.0527498	0.00272927	0.312634	0.453606	MED4	0.0193847	0.000312879	0.273122	0.365944	PDCD6IP	-0.00931831	0.000121733	0.398353	0.675535	POLR3G	0.042059	0.00110753	0.206299	0.228246
GRIPAP1	0.0445473	0.00088329	0.133902	0.399125	ENTPD6	0.0633205	0.000949188	0.0398532	0.0684375	CPNE3	-0.072006	0.00116374	0.0347923	0.072426	UBP1	0.0145736	0.000254397	0.360867	0.999094	INTS10	0.0289495	0.000342031	0.117504	0.273092	PPP1R3D	0.0720344	0.00213831	0.119286	0.307428	TCEA3	0.14192	0.0124507	0.203416	0.667353	RBM48	-0.060093	0.00170095	0.1451	0.475338	DAAM1	0.0416989	0.00149046	0.280097	0.996255	SASH3	0.0554252	0.00125849	0.118203	0.322845	ZBTB48	-0.0250174	0.000227464	0.0971623	0.23523	DAZAP2	-0.0297446	0.000501097	0.183926	0.551685	IDH3A	-0.0397863	0.000440887	0.0581154	0.116533
GRK5	0.0494581	0.000497748	0.0266347	0.223011	RPLP0	-0.0966606	0.00111364	0.0037732	0.0190962	MAPKAP1	0.096237	0.00104188	0.00286849	0.021531	COPS4	-0.0386762	0.000787997	0.168269	0.999094	FBXW2	0.0365487	0.000265334	0.0248483	0.161151	RTFDC1	0.0504491	0.000514062	0.0260757	0.205412	ANKRD18A	-0.153282	0.0064471	0.0562602	0.52853	ANXA3	-0.151293	0.00496646	0.0318081	0.313806	ZMAT2	-0.0455779	0.000830752	0.113806	0.996255	SERINC3	-0.0674538	0.0008451	0.0203222	0.175183	GNB2L1	0.0436316	0.000336808	0.0174332	0.125013	ZNF668	0.061316	0.000998051	0.0522735	0.421162	VPS4B	-0.0740878	0.000770936	0.0076232	0.0461059
GRK6	-0.00639332	0.000816722	0.822981	0.714754	LMAN1	-0.0116433	0.00117771	0.7344	0.398725	C22orf39	0.00897174	0.000668402	0.728574	0.394056	TFG	-0.00322844	0.000563787	0.891847	0.999094	MRPL54	0.0110054	0.00189999	0.800668	0.589945	NDUFA1	-0.00800118	0.000981458	0.798415	0.604272	KPNA5	-0.0105092	0.0032275	0.853241	0.86985	SLC50A1	-0.00842168	0.00156555	0.831447	0.767949	ASRGL1	0.0127752	0.00595942	0.868561	0.996255	CEP128	-0.0129309	0.0026749	0.802571	0.628017	SFR1	-0.00942359	0.00132091	0.795414	0.588321	RAB8A	-0.00505354	0.000646825	0.842496	0.791229	PANK3	-0.0100395	0.000995396	0.750326	0.458278
GRN	0.0508564	0.00185458	0.237632	0.491758	GYG1	-0.0549701	0.00107356	0.093406	0.112482	DECR1	0.0764116	0.00196723	0.0849266	0.115418	MAPKAP1	-0.024605	0.00116672	0.471312	0.999094	FBXO21	0.0416383	0.00107766	0.20466	0.336158	FDX1	0.0413598	0.00107266	0.206648	0.366782	STARD10	0.0513833	0.00265329	0.318503	0.735571	G3BP2	-0.0468342	0.00162073	0.244691	0.549556	MTMR12	0.0359814	0.00174414	0.388928	0.996255	FAM200B	-0.0331704	0.000704182	0.211302	0.394912	SRSF4	0.0135803	0.000101267	0.177174	0.300883	PQLC2	0.0400096	0.00145769	0.294672	0.627177	MED4	-0.0452244	0.000871217	0.125478	0.176317
GRPEL1	-0.0585277	0.0011026	0.0779685	0.328355	ARSG	0.149333	0.00402137	0.0185289	0.0445134	ZNF230	0.119527	0.00242684	0.0152532	0.0483687	SFXN2	-0.0587788	0.00296143	0.280091	0.999094	LRCH4	-0.0630164	0.00119471	0.0682807	0.220816	INTS3	-0.0391979	0.000472187	0.0712513	0.263939	NDUFAF7	-0.0624822	0.00174462	0.134677	0.618096	GNPTG	0.0493775	0.000834481	0.0873936	0.412469	MFSD6	0.0306177	0.000582603	0.204624	0.996255	GTDC1	0.0714785	0.00150093	0.0650381	0.258041	GLI1	-0.110494	0.00331648	0.0550266	0.188188	ITGB1	-0.0592501	0.00145406	0.120231	0.498231	EHMT1	0.0436196	0.000402602	0.0297112	0.0848489
GRPEL2	-0.0667802	0.00190003	0.125514	0.390302	HADH	-0.0618622	0.000879382	0.036969	0.0662069	FGL2	-0.134864	0.00391811	0.0311971	0.0683949	MAP2K7	0.0255877	0.000747644	0.349375	0.999094	PSME2	-0.0585584	0.00134177	0.109901	0.266025	FIBP	-0.0691677	0.00190272	0.112811	0.303742	PPP2R1A	0.0370938	0.000815463	0.193954	0.663098	RNMTL1	-0.0549826	0.00136075	0.136089	0.466399	DAD1	-0.0437266	0.00157111	0.269954	0.996255	SDHB	-0.0306972	0.000369248	0.110155	0.3147	PSMB2	0.0279639	0.000272012	0.0899759	0.227521	SLIRP	-0.0390593	0.000826404	0.174237	0.544125	SENP1	-0.04434	0.000528779	0.0538266	0.112602
GRSF1	-0.0470222	0.000575662	0.0500152	0.28029	NTHL1	0.0975661	0.00140804	0.00931955	0.0305939	HMGCR	-0.0812427	0.000930502	0.00773702	0.0349991	ELMOD2	0.0377229	0.000978032	0.227731	0.999094	EDEM1	0.0372686	0.000345666	0.0450118	0.193662	IL12RB1	-0.0909812	0.00208755	0.0464496	0.236022	TBX21	-0.126665	0.00574024	0.094558	0.580433	DPH5	-0.0836135	0.00191228	0.0558689	0.360258	C4orf33	-0.0537159	0.00144653	0.15785	0.996255	GXYLT1	0.0642063	0.000983066	0.04058	0.220993	YME1L1	0.0261228	0.000152795	0.0345738	0.159888	OXNAD1	-0.0745995	0.00188824	0.0860252	0.467497	PTGER4	-0.0973629	0.00166115	0.0169011	0.065465
GRWD1	-0.0288217	0.00120539	0.406455	0.581477	SNAP29	-0.0336642	0.000786901	0.230111	0.196281	BZW1	-0.0399426	0.00103644	0.214719	0.192917	LPIN2	-0.0161367	0.00103559	0.61606	0.999094	BID	-0.0189348	0.000431404	0.361963	0.422006	YKT6	0.0232283	0.000650268	0.362346	0.444185	EP300	-0.0184685	0.000703225	0.486153	0.792546	NUMA1	0.0241273	0.000894039	0.419713	0.643321	FAM108A1	0.0158421	0.000686764	0.545499	0.996255	NDUFAF4	-0.028189	0.00103881	0.38179	0.487804	WDR89	-0.0206906	0.000466966	0.338324	0.401842	DNAJA4	0.0223851	0.000936433	0.464467	0.697747	POLB	0.0320582	0.000844059	0.269831	0.26453
GSDMD	0.0519435	0.00151506	0.182043	0.447777	NCOA7	-0.0525441	0.000789715	0.0615154	0.0875423	RWDD2A	-0.0757621	0.00154173	0.053667	0.0890408	TMEM109	-0.0338534	0.00174264	0.417389	0.999094	COX4I1	0.0449194	0.00100589	0.156685	0.303238	CYP51A1	-0.0627319	0.00197597	0.158177	0.334901	GLYR1	0.0196589	0.000299727	0.256156	0.697825	DDX24	-0.0426455	0.00107317	0.192991	0.517265	CEP63	-0.0288277	0.000889738	0.333819	0.996255	PELO	0.0551378	0.00153695	0.159595	0.357344	CMA1	-0.104665	0.00482165	0.13173	0.264709	TMX1	0.0302511	0.000654059	0.236865	0.593623	TIMM10B	-0.0473992	0.000770296	0.0876694	0.145495
GSE1	0.155097	0.00102581	1.28205e-06	0.00280909	TTC33	-0.180902	0.00114004	8.42687e-08	0.000296161	LLGL2	0.215718	0.00149428	2.39858e-08	0	INTS8	0.0694989	0.000468954	0.00133051	0.999094	MINK1	-0.0864265	0.000380627	9.42633e-06	0.0273363	MINK1	-0.0846322	0.000383313	1.54106e-05	0.0628223	BAG3	-0.174818	0.00201597	9.87934e-05	0.411639	PLEKHN1	0.266396	0.00404853	2.82952e-05	0.0727299	FAM69B	0.161976	0.0022186	0.000584248	0.996255	RASD1	0.288379	0.00405737	5.97349e-06	0.100117	MINK1	-0.0513581	0.000126896	5.13579e-06	0.00883585	LMNB2	0.0690616	0.000323737	0.000123885	0.253296	ABR	0.124888	0.000586529	2.51257e-07	0.000964192
GSK3A	-0.00847813	0.000512061	0.707912	0.683224	RFTN1	0.0175319	0.000967505	0.572999	0.341903	NDUFV3	-0.0144117	0.00062215	0.563408	0.338448	PFKM	0.00664887	0.000860625	0.820702	0.999094	SUCLA2	-0.010758	0.000641872	0.671109	0.544851	ARL8A	-0.0125329	0.000884452	0.673448	0.564068	ZNF562	-0.00968018	0.00100361	0.759937	0.855032	CLIC1	-0.0183818	0.00266848	0.721959	0.74225	PRAF2	-0.00886888	0.0010727	0.786554	0.996255	DDX42	-0.00822127	0.000425362	0.690173	0.599084	INO80E	0.00665522	0.000244951	0.67067	0.548332	NUDT19	0.0135857	0.00167423	0.739869	0.768656	FBLN5	0.0370588	0.00533128	0.611772	0.412912
GSK3B	0.0347272	0.000628147	0.165868	0.434723	CBLL1	-0.0521831	0.000730505	0.0535181	0.0810105	RAP2C	-0.0855396	0.00184986	0.0467202	0.0834388	PHF6	0.0206506	0.00059345	0.396608	0.999094	SLC25A43	-0.0793453	0.00292973	0.142673	0.29303	BLZF1	0.0581405	0.00158453	0.144127	0.32575	GLUL	-0.10915	0.00863619	0.240183	0.69532	RPS27A	-0.0448407	0.00110139	0.17665	0.504556	ZMYND10	0.0549242	0.00296785	0.313363	0.996255	RALGPS1	0.0742427	0.00261261	0.146363	0.349282	BFAR	-0.0392842	0.000637255	0.119664	0.255669	CBLL1	-0.0309782	0.000632442	0.218018	0.579075	MRPS30	-0.0567192	0.00102111	0.0759013	0.133989
GSKIP	-0.0674885	0.00136274	0.0675193	0.309732	BCORL1	0.0931431	0.00145903	0.0147492	0.0391786	HMGB3	-0.121952	0.00238408	0.0125023	0.0439815	MTCH2	-0.0379563	0.00114932	0.262883	0.999094	SAMD9L	-0.0676157	0.00129231	0.0599863	0.211599	DNAJC10	-0.0759712	0.00166359	0.0625151	0.254377	PLXNA1	-0.0432521	0.000776198	0.120552	0.605068	SNRNP35	-0.0631143	0.00126762	0.0762795	0.395355	GCNT7	0.105161	0.00643826	0.189992	0.996255	CCDC47	-0.0511499	0.000720766	0.05675	0.247869	CXXC1	-0.0265396	0.000179757	0.0477625	0.179215	SUGT1	-0.0241022	0.000225073	0.108153	0.486746	CHD1L	0.0523946	0.000546883	0.0250603	0.0786383
GSN	0.00737863	0.002349	0.878996	0.723465	SLC25A45	0.0104218	0.00217883	0.823326	0.425504	C7orf29	0.0129108	0.00326954	0.821363	0.421306	DLGAP4	0.00235307	0.000662289	0.927147	0.999094	MAP2K2	0.00357119	0.000513343	0.874757	0.613839	SLC27A2	-0.0073078	0.00208381	0.872812	0.627393	UCK1	0.00412161	0.00118598	0.904735	0.876759	BOLA3	0.00566276	0.00160339	0.887539	0.776301	LARS	0.00343117	0.00101172	0.914096	0.996255	NDUFB8	-0.00476493	0.000863244	0.871166	0.647195	ZBTB22	0.00362618	0.00048102	0.868679	0.610588	SIMC1	0.00563386	0.00177851	0.893726	0.798057	CCDC94	-0.00607188	0.000902939	0.839865	0.487297
GSPT1	-0.0746949	0.000893351	0.0124517	0.165732	MYO1F	0.171094	0.00284783	0.00134548	0.0114692	DHFR	0.142234	0.0018447	0.000927572	0.0120021	GTF2E1	0.0517266	0.0010857	0.11645	0.999094	RPN1	0.0723399	0.000852199	0.0132109	0.135552	ANKRD13B	-0.13733	0.00312994	0.0141002	0.181534	ZNF598	-0.0549983	0.000656157	0.031788	0.484335	CTSO	-0.0889177	0.00136343	0.0160363	0.256696	MST4	-0.0427766	0.000581506	0.0760795	0.996255	BTBD7	0.0699024	0.000744965	0.0104346	0.150196	TBC1D19	-0.0775676	0.000879069	0.00889173	0.101886	EGR1	0.24923	0.0134587	0.0316884	0.391457	WFIKKN1	0.187575	0.00407692	0.00330653	0.0332467
GSPT2	-0.0368811	0.00198735	0.408064	0.581626	DDX46	0.0177085	0.000218966	0.231415	0.196825	HEATR6	0.0297369	0.000579108	0.216567	0.193983	TUSC2	-0.0164834	0.00108901	0.617431	0.999094	BRK1	0.0298408	0.00107991	0.363843	0.423002	RPL29	0.027341	0.00090567	0.363608	0.444518	ADNP2	0.0285094	0.00169434	0.488555	0.793833	RPUSD4	-0.0170915	0.00045161	0.421243	0.643915	CHCHD7	-0.013328	0.000491345	0.547657	0.996255	THAP5	-0.0303359	0.00121477	0.384092	0.489217	SMEK2	-0.0121476	0.000162026	0.339918	0.402583	EDEM3	-0.0188623	0.000667482	0.465338	0.697747	RAPSN	0.0743147	0.00456893	0.271581	0.265448
GSS	0.00598971	0.00231855	0.901004	0.729136	TMEM204	0.0119765	0.00417519	0.852955	0.434025	LAGE3	-0.00831079	0.00196178	0.851162	0.429355	WDR54	0.00412508	0.00286989	0.938622	0.999094	TAF3	0.00267187	0.000422597	0.896588	0.619446	GNG5	-0.00488075	0.00135316	0.894445	0.632863	KIAA1967	-0.00253404	0.000650387	0.92085	0.877913	PREP	-0.00343563	0.000844741	0.905903	0.780052	CFL2	-0.0066196	0.00528769	0.927466	0.996255	RDH13	-0.00521913	0.00165633	0.897959	0.656129	MGMT	-0.0027716	0.000408708	0.890955	0.616239	ACBD4	0.00462637	0.00170776	0.910863	0.800479	NUDT2	0.0093051	0.00316883	0.868708	0.495864
GSTA4	-0.0510983	0.011728	0.637041	0.666531	SRD5A3	0.0592216	0.007058	0.480861	0.308817	DCTN2	-0.0149323	0.000428165	0.470516	0.306217	ZNF407	-0.0119543	0.00171477	0.772825	0.999094	ERLIN2	-0.0122237	0.000516155	0.59055	0.515978	DCTN3	0.0154834	0.00082973	0.590906	0.534987	TTC12	-0.0185419	0.00225481	0.696181	0.844871	C20orf111	0.0187003	0.00168245	0.648457	0.723295	GPR155	-0.0176469	0.0025913	0.728843	0.996255	C9orf64	0.0223026	0.0020097	0.618839	0.580602	SECISBP2	-0.00710181	0.00016548	0.580899	0.513004	ARHGEF7	0.0184674	0.00192633	0.673926	0.755347	DUSP8	0.0637815	0.00949973	0.512858	0.374044
GSTK1	0.0109547	0.00283262	0.836925	0.717257	IMPDH1	0.00794529	0.000660943	0.757284	0.406287	ZCCHC14	0.00815412	0.000646923	0.748521	0.399558	ILVBL	-0.00648359	0.00267289	0.900201	0.999094	CARS	0.00412127	0.000319708	0.81771	0.595423	MRPS2	-0.00869884	0.00143986	0.818678	0.61176	CHCHD1	0.0072796	0.00188529	0.866854	0.872316	ZNF324	0.00889474	0.00205307	0.844372	0.769966	TMSB15B	0.00938602	0.00388526	0.880306	0.996255	PDPR	0.00765506	0.00109729	0.817242	0.631522	ISCA1	0.00521929	0.00049131	0.813845	0.594685	MSN	-0.00552643	0.000914823	0.855021	0.792589	TRABD	0.00805794	0.000755799	0.769443	0.464191
GSTM2	-0.0775026	0.00689244	0.350544	0.556392	DHX30	-0.0280389	0.000438274	0.180462	0.169469	DNAJC17	0.0358128	0.000678917	0.169301	0.170263	TK1	0.04534	0.00642394	0.571603	0.999094	RAP2B	0.0404671	0.00159871	0.311497	0.398992	CHCHD3	-0.0362288	0.00129047	0.31321	0.425967	LRRC40	0.0253785	0.00105644	0.434915	0.781707	ITGA10	0.0426987	0.00216894	0.359229	0.613801	RBBP8	-0.0311522	0.00210269	0.496908	0.996255	SLC16A5	0.0460875	0.00217268	0.322787	0.458702	C9orf131	-0.035513	0.00109745	0.28372	0.372257	CCR2	0.0580369	0.0049056	0.407316	0.677186	ZCCHC7	0.0373615	0.000910483	0.215645	0.233879
GSTM4	-0.0610557	0.00191199	0.162619	0.431825	HIST1H2BI	0.129878	0.00448182	0.0523757	0.0803042	USP11	-0.0753965	0.00141337	0.0449094	0.0815049	ERICH1	0.0299401	0.00122589	0.392485	0.999094	SOLH	-0.0337822	0.000521958	0.139229	0.289523	MED19	-0.0555644	0.00143019	0.141761	0.324002	SMIM8	0.0485296	0.00167767	0.236087	0.692035	MRPL51	-0.0496722	0.00132765	0.172808	0.50023	USP54	0.0412332	0.00164148	0.30881	0.996255	RPS15	-0.055662	0.00145306	0.14423	0.34868	IER5	-0.05798	0.00137321	0.117671	0.254367	OCRL	0.0344784	0.00077116	0.214391	0.576364	ASF1B	-0.0692483	0.00150647	0.074401	0.132932
GSTM5	-0.213013	0.0028981	7.5943e-05	0.0295983	EHBP1	0.144018	0.000887368	1.3339e-06	0.000693449	SLC12A7	0.131255	0.000689695	5.79535e-07	0.000445517	SLC25A27	0.177744	0.00440357	0.00739526	0.999094	EIF3M	0.0865085	0.000537532	0.000190517	0.0589607	NTNG2	-0.230577	0.00386292	0.000207366	0.0923478	KLHL17	-0.142654	0.0018777	0.0009945	0.411639	EIF3M	-0.0882551	0.000560872	0.000194112	0.096228	PI4KB	0.0441612	0.000231822	0.00372643	0.996255	CLIP2	0.180447	0.00221591	0.000126428	0.100117	TMEM123	0.0897127	0.000494397	5.46618e-05	0.0203754	HIP1	0.197467	0.00353336	0.000893715	0.255433	CHAD	0.176372	0.00164221	1.34738e-05	0.00497161
GSTP1	-0.0417181	0.00134758	0.255771	0.504086	ARL2	0.0543878	0.00112143	0.104352	0.1202	ZFC3H1	0.0581018	0.00121927	0.0961225	0.123483	DYNLRB2	0.035555	0.00260632	0.48615	0.999094	CHST6	-0.124989	0.010384	0.219989	0.345073	SMC3	0.0234199	0.000369206	0.222901	0.376561	BAG4	0.0251538	0.000691541	0.338809	0.747131	CCDC101	0.0368299	0.00109216	0.26509	0.565912	ATR	0.0239241	0.000823575	0.404478	0.996255	C1GALT1C1	-0.0478853	0.00157305	0.227299	0.403919	BEX4	0.0351846	0.000729694	0.19274	0.312115	PARP2	-0.0304763	0.000904802	0.310976	0.633391	SKA2	-0.0783852	0.00280432	0.13882	0.185821
GSTT1	-0.0540752	0.00301011	0.324323	0.5444	ZEB2	0.111351	0.00624297	0.158752	0.157187	ASCC1	0.0458779	0.00100337	0.14752	0.157613	MTPN	-0.0235101	0.00152934	0.547723	0.999094	GTDC1	-0.0418835	0.00152678	0.283764	0.382944	LTV1	0.0245224	0.000527606	0.285702	0.410415	C1orf216	-0.0282737	0.00116422	0.407308	0.770783	OTUD4	0.0183851	0.000361498	0.333558	0.602923	TRAF2	0.0193279	0.000729059	0.474102	0.996255	CGREF1	0.0629636	0.00363604	0.296402	0.444805	PIK3C3	0.0169596	0.000225051	0.258262	0.357647	ARL6	-0.0575003	0.00429746	0.380416	0.665791	TMEM156	0.0517361	0.00158894	0.194323	0.222003
GSTZ1	0.0731685	0.00575391	0.334751	0.549727	TRIAP1	-0.0348837	0.000637044	0.166942	0.161712	EPS8L2	0.0754761	0.00282543	0.155628	0.162516	OTUD1	0.0261672	0.00199133	0.557613	0.999094	SKAP1	-0.0227621	0.000472733	0.295146	0.390377	RIF1	0.0399234	0.00145779	0.295729	0.415661	CEP112	-0.0447339	0.00302938	0.416358	0.772615	SDHB	-0.0178501	0.000355368	0.343694	0.60685	NTN4	-0.0661116	0.00890732	0.483619	0.996255	TRAF3IP3	-0.0505273	0.00244161	0.306516	0.450321	MAP3K11	-0.0131854	0.000141698	0.268004	0.363208	C16orf87	-0.0293724	0.00117841	0.392197	0.672743	LCN2	-0.101912	0.00640222	0.202775	0.226874
GTDC1	0.100035	0.00141527	0.0078355	0.137762	HEATR5A	0.11763	0.00120417	0.000699438	0.00850464	CSRNP2	0.0954332	0.000752098	0.000501669	0.00895113	COMMD10	-0.0732716	0.00186447	0.0897144	0.999094	C12orf43	0.101621	0.00151538	0.00904087	0.124319	PDCD4	0.103299	0.00160379	0.00989632	0.172654	YRDC	-0.0668502	0.000858475	0.0225132	0.469092	CTSH	-0.122015	0.00226608	0.0103722	0.229249	MKNK2	0.0450425	0.000569246	0.0590429	0.996255	GNB2L1	-0.0855758	0.000985288	0.00640538	0.129701	AP2A1	-0.0305173	0.000122825	0.00589421	0.0935637	TRPC4AP	0.0304226	0.000179263	0.023073	0.373381	PDCD4	-0.119087	0.00146817	0.00188376	0.0264301
GTDC2	-0.0343316	0.00198374	0.440814	0.594202	VAMP5	-0.0448066	0.00160568	0.263489	0.212854	IRAK2	-0.0455733	0.00155381	0.247623	0.208925	LIPT2	0.0226004	0.00235773	0.641612	0.999094	C6orf136	-0.0289037	0.00114323	0.392638	0.433251	DHRS1	-0.0309825	0.00133424	0.396325	0.458246	WIBG	0.0332303	0.00273417	0.525096	0.808692	ABHD8	0.0255782	0.00116797	0.454198	0.655457	CARKD	-0.0185119	0.00109912	0.576587	0.996255	PHRF1	0.0200181	0.000622946	0.422529	0.508573	CHST10	-0.0223567	0.000627667	0.372197	0.417743	FRMD4B	0.0356035	0.00279768	0.500869	0.711727	MPP1	-0.0466836	0.00207142	0.305022	0.282765
GTF2A1	-0.0209421	0.00260721	0.681703	0.67802	MRPL55	0.024845	0.00162498	0.537674	0.329685	CD79B	0.0506452	0.0064059	0.526881	0.326041	PSPC1	0.00838809	0.00111931	0.802031	0.999094	PAFAH2	-0.0214968	0.00212489	0.64097	0.53494	USP19	-0.00921346	0.000392324	0.641818	0.553025	MEGF9	0.0213516	0.0039728	0.734797	0.850708	UBE2W	0.00939292	0.000573639	0.694928	0.736299	EIF4A3	-0.00738133	0.000620959	0.767068	0.996255	ERGIC2	-0.0194717	0.00197923	0.661618	0.591126	SNX19	0.00989649	0.000434453	0.63493	0.534294	ATF7IP2	0.0252568	0.0047622	0.71437	0.763455	ACTB	0.0264754	0.00221389	0.573649	0.398228
GTF2A2	-0.0272428	0.00164186	0.501372	0.618778	RFX8	0.0908923	0.0086156	0.327466	0.243765	PSMB10	0.0266939	0.000700068	0.313029	0.240777	CD8A	-0.0546535	0.0181352	0.684859	0.999094	TOP3B	0.0182498	0.000594676	0.454236	0.46191	DNAJC24	-0.027697	0.00136428	0.453338	0.480855	GPN3	0.0171391	0.000961897	0.580526	0.82284	KLHL20	0.0202731	0.00098231	0.517736	0.682485	FBXO30	-0.027611	0.00319556	0.62524	0.996255	TIRAP	-0.0185908	0.00071172	0.485894	0.535306	PXMP4	0.0155292	0.000395573	0.434925	0.448661	PRDM8	-0.02138	0.00133118	0.557882	0.729616	ABL1	0.0191425	0.000448893	0.366262	0.312074
GTF2B	-0.0635517	0.00124316	0.0714748	0.316103	AP1M1	0.0537802	0.000499904	0.0161567	0.0412124	COMMD5	-0.0808373	0.0010705	0.013485	0.0454466	INTS9	0.0293769	0.000708456	0.269725	0.999094	HYAL3	-0.0988634	0.00284372	0.06375	0.216074	TSN	0.0736847	0.00160326	0.065733	0.257322	DIEXF	0.089124	0.00339121	0.125907	0.609322	TERF2	-0.0379794	0.000475384	0.0815237	0.406312	E4F1	0.0333811	0.000666898	0.196142	0.996255	ZNF267	-0.0939349	0.00249381	0.0599679	0.251492	WWP2	-0.0238957	0.000149425	0.0506034	0.18281	FRG1	-0.0372191	0.000552356	0.113276	0.49203	C14orf101	0.135899	0.00378688	0.0272175	0.0819116
GTF2E1	0.0144445	0.00127394	0.685701	0.678233	CTRL	0.0362459	0.00359417	0.545453	0.332811	ZNF574	-0.0195673	0.000990404	0.534099	0.328645	PPEF1	-0.0121346	0.00242671	0.805427	0.999094	RBL2	0.0158713	0.0011915	0.645662	0.536072	CCDC71L	0.0182933	0.00159922	0.647352	0.55489	BRF2	-0.01038	0.000973209	0.739337	0.851199	TMEM164	-0.0097785	0.000648918	0.701079	0.738452	ING5	-0.00949929	0.0010681	0.771312	0.996255	CCDC126	0.0343485	0.00634612	0.666341	0.592252	CEP19	0.00790047	0.000290104	0.642756	0.538142	MEA1	-0.00901548	0.000635668	0.720657	0.766152	DNAJB1	-0.0302641	0.00298732	0.579774	0.400309
GTF2E2	-0.0543615	0.000621911	0.0292682	0.23153	CRAT	0.115504	0.00165299	0.00449812	0.0211687	TMEM110	0.0828339	0.00079434	0.00329236	0.0229594	CAPG	-0.0698284	0.00267482	0.176965	0.999094	GOPC	-0.0708475	0.00102911	0.0272109	0.166725	CCNL1	-0.112749	0.00266476	0.0289512	0.211619	RICTOR	-0.0569484	0.000920332	0.0604916	0.535017	FCHO2	0.0933002	0.00195962	0.0350621	0.323868	IAH1	-0.0429802	0.000761801	0.11942	0.996255	RALGPS2	-0.11319	0.00245387	0.0223145	0.179777	KIAA1009	-0.0470049	0.000403258	0.0192459	0.129471	TNFRSF1A	0.0922563	0.0023351	0.0562409	0.427034	ZNF57	-0.135611	0.00266601	0.00862901	0.0483794
GTF2F1	-0.0303854	0.000516582	0.181258	0.446982	UTP15	-0.0619335	0.00109281	0.0609997	0.0870664	AHCY	-0.0757428	0.00153697	0.0533586	0.088868	TECR	0.0224628	0.000763947	0.416388	0.999094	PREP	0.0435378	0.000941411	0.155905	0.302484	FAM105A	0.0429691	0.000923919	0.157467	0.334434	PIK3R4	0.0207116	0.000331705	0.255453	0.697825	ST3GAL5	0.0647139	0.00245203	0.191255	0.514951	NAA25	0.032049	0.00109387	0.332536	0.996255	CD59	0.0701473	0.0024792	0.158889	0.356906	KLF12	-0.0242555	0.000258098	0.131096	0.264397	C8orf37	-0.0399649	0.00113504	0.235526	0.592028	TRMT5	-0.0607633	0.00126076	0.0870262	0.144852
GTF2H1	0.00548917	0.000923612	0.856667	0.721294	PET100	-0.00763771	0.000765713	0.782538	0.412993	KDM1A	-0.0046446	0.000269757	0.777339	0.407838	RASSF7	0.0060763	0.00306099	0.912547	0.999094	ZNF326	0.00698423	0.00119393	0.839816	0.601627	HERC3	0.00479434	0.000587137	0.843154	0.619633	COMMD7	0.00343767	0.00055535	0.88402	0.874896	MIB1	-0.00500745	0.000841077	0.862917	0.773312	DHX29	0.00357365	0.000743848	0.895752	0.996255	COQ10B	0.00552176	0.000751038	0.840318	0.638226	MRGBP	-0.00344785	0.000274129	0.835039	0.599708	SEPHS2	-0.00528497	0.00107661	0.872038	0.79476	ERLIN2	0.00569019	0.000489691	0.797073	0.472875
GTF2H2	0.124588	0.00365382	0.0392913	0.256118	CLASRP	0.0817998	0.000900409	0.00640991	0.0244839	RPL22L1	-0.0926701	0.00109867	0.00517705	0.0282978	GLI1	0.121801	0.00922747	0.20481	0.999094	POP4	0.0727237	0.00120243	0.0359733	0.179655	OASL	0.201439	0.00940033	0.0377419	0.225423	ZNF189	0.101712	0.00335425	0.0790526	0.568253	OSBPL3	0.0794103	0.0015819	0.0458706	0.346968	MRPL39	-0.0426426	0.000831188	0.139117	0.996255	HN1	-0.0648764	0.000918259	0.0322789	0.207614	CHMP2B	0.0418973	0.000359265	0.0270749	0.147309	PLRG1	-0.0429359	0.000571133	0.0723988	0.456476	C2CD2L	0.0629951	0.000633043	0.0122886	0.056425
GTF2H3	-0.0240504	0.000963467	0.438442	0.593229	NDUFB3	0.0752507	0.0044958	0.261737	0.212089	ARMC7	0.0450225	0.00150501	0.24583	0.208131	FASTKD2	0.0151971	0.00105716	0.640212	0.999094	PAIP2B	-0.042787	0.00248327	0.390551	0.432206	CBL	-0.024969	0.000860149	0.394568	0.457812	APMAP	-0.0321369	0.00254131	0.523803	0.808692	C15orf57	-0.0194955	0.000671365	0.451805	0.654238	GOLGA1	-0.0201067	0.0012858	0.57498	0.996255	SLC35A4	-0.0232386	0.000830004	0.419884	0.507261	PWWP2A	0.0116918	0.000169976	0.369835	0.416318	SLC16A7	-0.0303845	0.00200169	0.497056	0.709162	HIST1H2BD	-0.0796651	0.00598864	0.30327	0.282118
GTF2H4	0.0926168	0.00145455	0.0151645	0.182265	DNMT3B	0.166998	0.00285161	0.00176434	0.0131412	FBXW5	0.108114	0.0011329	0.00131773	0.014876	KLF16	-0.043108	0.000796735	0.126707	0.999094	PSMD13	0.0669397	0.000761535	0.0152785	0.140337	CHD1L	-0.0577236	0.000573537	0.0159391	0.1845	ANKRD27	-0.0473524	0.000517328	0.0373521	0.504134	RHOQ	0.131349	0.00311556	0.0186124	0.267687	TM2D1	-0.0451892	0.000685205	0.0842879	0.996255	SPPL2B	0.0739284	0.000871728	0.0122825	0.156414	UNC13D	-0.053258	0.00043363	0.010541	0.107936	RPS24	-0.0590218	0.000789261	0.0356511	0.397025	HNRNPUL1	-0.104873	0.00133061	0.00404035	0.0357994
GTF2H5	-0.00140528	0.0017372	0.973104	0.743515	ATXN1L	-0.00182758	0.00149434	0.962292	0.464538	KIAA0430	0.0010106	0.000368829	0.958033	0.45683	MED13L	0.000752363	0.00115529	0.98234	0.999094	HACL1	-0.000915315	0.000622575	0.970737	0.635952	RPL27A	0.00268291	0.00570083	0.971654	0.650834	TMEM218	0.00166298	0.00416238	0.979436	0.884866	SAP30BP	-0.000700804	0.000580746	0.9768	0.793914	CEP120	0.00062067	0.00056369	0.979144	0.997905	SRSF6	-0.00080505	0.000604653	0.973882	0.672932	ZNF584	0.00094292	0.000637731	0.970215	0.635284	LEMD3	-0.000905657	0.0010145	0.977316	0.812888	MAMU-F	-0.00181709	0.00161399	0.963924	0.520888
GTF2I	0.0361614	0.00128381	0.312859	0.53826	MRPL27	-0.0444207	0.000943013	0.148029	0.149931	UQCRC1	0.0324964	0.000483871	0.139594	0.153278	RNASEH2B	0.020312	0.00109362	0.539075	0.999094	PRKCA	-0.0397871	0.0013189	0.27327	0.377293	ANXA6	-0.0409159	0.00140648	0.275272	0.405184	DDX20	-0.0254083	0.000890654	0.39456	0.764052	BLMH	-0.0222985	0.000503697	0.32044	0.594796	PBRM1	-0.0165428	0.000508358	0.463127	0.996255	LRPAP1	0.0227011	0.00044795	0.283458	0.437095	NET1	0.0343808	0.000881683	0.246916	0.350323	CENPC1	-0.028575	0.00100633	0.367708	0.658598	C5orf63	0.0806058	0.00368208	0.184056	0.215413
GTF3C1	0.0108764	0.000573362	0.649668	0.670013	LAT2	-0.0411833	0.00366413	0.49628	0.314498	NFKBIZ	0.0414441	0.00355403	0.486937	0.312244	LARP1	0.0055567	0.000397174	0.780382	0.999094	ANG	0.0227096	0.00192399	0.604644	0.521341	MICB	-0.032453	0.00389514	0.603072	0.538433	AGPAT5	0.0209052	0.00309892	0.707264	0.846488	DSN1	0.0102875	0.000555502	0.662488	0.72783	KIAA1919	0.0117867	0.00124246	0.738087	0.996255	RDH11	-0.0162191	0.00114763	0.632104	0.58458	SLC44A2	0.00587332	0.000123496	0.597142	0.519822	HSH2D	-0.0182047	0.00200882	0.684614	0.756701	MNF1	0.0397432	0.003998	0.529642	0.380851
GTF3C2	-0.0210101	0.000422705	0.306826	0.535908	GNPTAB	-0.0521772	0.00127128	0.14336	0.147215	PLK2	-0.161598	0.01163	0.134013	0.149685	CASP4	-0.0228483	0.00134992	0.534027	0.999094	IL7R	0.0451748	0.00164647	0.265571	0.37178	DGKH	-0.0626956	0.00320943	0.268431	0.401127	UTP11L	0.0328322	0.00145768	0.389822	0.764052	SLC24A5	-0.0616449	0.00374981	0.314087	0.592078	HPS3	-0.0278966	0.00140596	0.456884	0.996255	ZNF529	-0.0425973	0.00152414	0.275224	0.431	NIPAL3	-0.0203551	0.000298346	0.238615	0.34366	IKBIP	0.0625242	0.00469552	0.361535	0.656724	UBA7	0.0336717	0.000626104	0.178406	0.211846
GTF3C3	-0.00446914	0.000449987	0.833137	0.716479	DPH2	-0.0148855	0.00216129	0.748825	0.403106	UPP1	0.0191889	0.00341667	0.742698	0.397855	SCARB2	-0.00424364	0.00109175	0.897806	0.999094	GUSB	-0.0073771	0.000990248	0.814651	0.595159	ILF2	0.00559809	0.000555987	0.812335	0.609039	LRRC1	0.00618536	0.0012726	0.862347	0.871453	MORC3	-0.00325936	0.00026249	0.840561	0.769596	NT5DC2	-0.00991217	0.0041128	0.877167	0.996255	SYS1	0.00622922	0.000688954	0.812407	0.630075	C2orf42	0.00706395	0.000842744	0.807748	0.592354	USP30	0.00516535	0.00075133	0.850528	0.791705	CLEC2D	-0.010612	0.00123746	0.762905	0.461889
GTF3C4	-0.049459	0.00298391	0.36524	0.56384	PAPD4	-0.0214237	0.000269498	0.191887	0.175761	NDE1	0.0366213	0.000748607	0.180746	0.176364	ORMDL1	0.0170331	0.000965282	0.583531	0.999094	GAL	0.0965074	0.0095689	0.323852	0.404748	FLNB	-0.0282984	0.00082737	0.325208	0.430102	CC2D1A	-0.0189767	0.000630577	0.449828	0.78736	TMF1	-0.0270161	0.000927521	0.375039	0.622159	ZNF284	0.0347683	0.00279233	0.510563	0.996255	ZNF512B	-0.0316414	0.00108327	0.336369	0.464267	NLGN2	-0.0246623	0.000557868	0.29641	0.378684	KLHL20	0.0228025	0.000806174	0.421919	0.682633	USP6NL	0.0322217	0.000721302	0.230238	0.242911
GTF3C5	-0.034114	0.000589874	0.16014	0.429953	MCFD2	-0.073675	0.00142975	0.0513607	0.0795615	TPRG1L	-0.0465504	0.000534083	0.0439804	0.0806594	KLHDC4	0.0201808	0.000549837	0.389435	0.999094	SURF2	-0.0480525	0.00104296	0.136771	0.28734	ADAP1	-0.116146	0.00615639	0.1388	0.321478	FAM96A	0.046665	0.00152497	0.232095	0.687547	ECI1	0.0629222	0.00210134	0.169865	0.497447	ALG12	-0.0325756	0.00101571	0.306719	0.996255	EXOC7	0.0336325	0.000524577	0.141987	0.347322	EPS15	0.0225586	0.000205893	0.115918	0.253393	MRPL55	0.0454738	0.00132776	0.212046	0.5748	ATP2B1	0.0644412	0.00128983	0.0727637	0.131296
GTF3C6	-0.0143622	0.000962158	0.643352	0.668735	FAM49A	0.0555865	0.00639892	0.487125	0.310869	IL24	0.0343192	0.00233905	0.477949	0.308939	PDCD4	0.0119609	0.00177344	0.776391	0.999094	SYNRG	-0.012046	0.000516127	0.595953	0.517464	DCAF16	-0.0335401	0.00402048	0.596832	0.536977	TRIM68	0.0245832	0.00410467	0.701196	0.844871	MTMR2	0.0145838	0.00106188	0.654485	0.725154	DCTPP1	-0.0138787	0.00164997	0.732597	0.996255	SLC35F2	0.0240289	0.00241559	0.624911	0.582286	IKZF3	0.0130587	0.000584822	0.589202	0.51686	FASTKD1	0.0174797	0.00177745	0.678431	0.75547	RNF212	-0.0668819	0.0108773	0.52134	0.377801
GTPBP1	-0.0212435	0.00105048	0.512186	0.621523	CUX1	0.0301744	0.00100488	0.341157	0.250507	WBP1	0.0276465	0.000794289	0.326613	0.247228	CTRL	0.0248801	0.00398917	0.693638	0.999094	HEG1	-0.0488661	0.00444501	0.463592	0.46498	PPP1R3F	-0.039389	0.00292097	0.466121	0.486892	AKNA	0.0172882	0.00103267	0.590588	0.824793	NVL	-0.0144706	0.000528811	0.529173	0.68693	EZR	-0.0185602	0.00151614	0.633601	0.996255	TXNDC9	-0.0318403	0.00219393	0.496646	0.538656	TPM1	0.0200848	0.000694703	0.446047	0.453322	TTL	0.0239468	0.00175569	0.567655	0.731973	FBXL5	-0.0156171	0.000316876	0.380316	0.31922
GTPBP10	-0.0489696	0.000865449	0.0959957	0.355409	ZNF395	-0.0725745	0.00104423	0.0247116	0.0524872	CCT4	-0.0460957	0.000398904	0.0210021	0.0569022	PLAA	-0.0289498	0.000811833	0.309609	0.999094	DIS3	0.0485386	0.000787573	0.0837047	0.239557	RB1CC1	0.0611808	0.00127522	0.0866653	0.280248	ATP6V0A1	0.0926813	0.00426167	0.155689	0.632151	NUCB2	-0.0744124	0.00211443	0.105606	0.43559	DHRS3	0.0410768	0.00117319	0.230428	0.996255	NTAN1	0.0395708	0.000522845	0.0835288	0.287496	PPAPDC2	0.0374183	0.000421086	0.0682323	0.205543	MTA3	-0.047441	0.00104166	0.141587	0.520261	SESN3	-0.0843358	0.0016617	0.0385571	0.096814
GTPBP2	0.0910432	0.000915882	0.00262673	0.0925586	OGT	0.115721	0.000956489	0.000182751	0.00511089	CIB1	-0.120245	0.000979318	0.000121823	0.00481207	CCDC77	0.0767937	0.00156049	0.0518963	0.999094	PRR5L	-0.231956	0.00645062	0.00387638	0.106823	TMEM62	0.0895793	0.00096936	0.00401264	0.146766	ARPC4-TTLL3	-0.135155	0.00271066	0.00943342	0.424667	TMEM123	-0.114014	0.00161398	0.0045399	0.198181	COQ5	-0.0699444	0.00106451	0.0320516	0.996255	DUS2L	0.0824689	0.000734104	0.00233635	0.110098	CCS	-0.0718909	0.000550431	0.00218224	0.0700599	APBA3	0.0669049	0.000688218	0.0107624	0.333487	PPP2R5B	0.0896842	0.000678333	0.000574333	0.0173347
GTPBP3	0.0896728	0.00751181	0.300838	0.534399	POLA2	-0.0471493	0.00100931	0.137782	0.143988	RP2	-0.0618495	0.00165488	0.128415	0.146109	SVIP	-0.0262139	0.00171876	0.527191	0.999094	BIRC2	0.0350896	0.00096983	0.259844	0.369766	GMPPB	0.0417208	0.00138181	0.261713	0.397971	PAM16	0.0512467	0.00344102	0.382325	0.763323	AASDHPPT	-0.0379027	0.00136924	0.305691	0.586936	HDLBP	-0.0115419	0.000233218	0.449779	0.996255	HSP90AB1	-0.042145	0.00143955	0.266658	0.425365	MCM4	0.0292649	0.000598959	0.231786	0.339588	HMGCR	-0.026588	0.000817341	0.35237	0.651199	SENP5	-0.0392592	0.000828149	0.172495	0.208401
GTPBP8	-0.00370512	0.000671607	0.886314	0.725692	NAA38	-0.00577028	0.000748542	0.832961	0.428452	ZMYM3	-0.00531867	0.000608675	0.829314	0.423259	POLR3H	0.00329328	0.0014373	0.930777	0.999094	TAF5L	-0.00504506	0.00111158	0.879723	0.614396	CARHSP1	-0.00303264	0.000390472	0.878027	0.628243	BIRC2	-0.00344573	0.000932984	0.910182	0.876835	NGDN	-0.00390154	0.000815432	0.891324	0.776606	CLK1	-0.00331659	0.00105626	0.918718	0.996255	INTS9	-0.00404405	0.000704834	0.87893	0.649715	TBXA2R	0.00633063	0.00157987	0.873455	0.610996	ABHD6	0.00670295	0.00280434	0.899276	0.799097	C10orf54	-0.00462798	0.00058657	0.848457	0.489835
GUCA1B	-0.0337486	0.00595017	0.661739	0.672938	PIGH	0.0285098	0.0018635	0.508977	0.318316	ALDH3A2	-0.0239543	0.00127051	0.501559	0.317049	CUX1	-0.00874029	0.00106195	0.788538	0.999094	WIBG	0.0265693	0.00286108	0.619384	0.527148	CCDC90B	0.0165584	0.0010997	0.617552	0.543601	RAB12	0.0106434	0.000882701	0.720163	0.849056	APEH	0.0123571	0.000868785	0.675043	0.731203	FAM115C	0.0152089	0.00229307	0.750784	0.996255	GMCL1	-0.0180976	0.00152597	0.643161	0.586463	PHF1	-0.00950931	0.000351457	0.611987	0.525534	TMEM120A	0.0201326	0.0026812	0.697418	0.760191	TSR2	-0.0115173	0.000366549	0.547463	0.388111
GUCD1	-0.036898	0.000574601	0.123734	0.389721	FBXL20	0.0690211	0.00108295	0.0359595	0.0651995	PRKAR1A	-0.105226	0.00236349	0.0304308	0.0676704	CCDC174	0.0317074	0.00113563	0.346757	0.999094	ZBTB48	-0.0421039	0.000684382	0.107522	0.263322	CTU2	-0.0590346	0.0013743	0.111283	0.30315	ATP6V1H	0.0312119	0.000570254	0.191202	0.662083	GLI4	0.0840135	0.00313828	0.133693	0.464388	NOP56	0.0248637	0.0005017	0.266976	0.996255	LBR	-0.0352477	0.000481613	0.108245	0.31353	NAALAD2	-0.0506172	0.000884305	0.088728	0.227001	RPS15A	-0.050738	0.00137615	0.171396	0.541384	LTV1	-0.0426384	0.000483494	0.0524863	0.11127
GUF1	0.0138347	0.000943001	0.652336	0.670917	NDUFB10	-0.0225161	0.00110699	0.49857	0.315183	UBN1	-0.0173946	0.000632764	0.48925	0.312829	SEC11C	-0.0110561	0.00158998	0.781572	0.999094	DDX3X	-0.0177191	0.00119193	0.607786	0.522597	TLN1	-0.0119992	0.000541363	0.606055	0.539193	FAM162A	-0.0174206	0.0021961	0.710088	0.847873	COBRA1	0.0105457	0.000589626	0.664073	0.72783	ZBTB10	0.0229041	0.00476534	0.740047	0.996255	GTF3C3	-0.00980148	0.000424508	0.634276	0.585046	KDELR2	0.00916104	0.000304121	0.599363	0.520396	KDM1A	-0.00605619	0.000225098	0.686464	0.75687	OAS3	0.0262257	0.00177057	0.533113	0.382292
GUK1	-0.0158182	0.000629095	0.52826	0.626692	TACC3	-0.0244861	0.000718005	0.360816	0.259148	GGNBP2	-0.0193376	0.000424993	0.348234	0.257049	C19orf52	-0.0121983	0.0010484	0.706371	0.999094	TMEM2	0.0443229	0.00398745	0.482737	0.473448	PHF6	0.0178999	0.000655265	0.484385	0.494186	GSK3B	0.0124333	0.000580273	0.605754	0.827274	PIGO	-0.0144234	0.000570721	0.54601	0.691697	CRTC3	0.0117826	0.000661803	0.646943	0.996255	IL2RG	0.0197989	0.000918199	0.513504	0.544471	DRG2	-0.0143231	0.000387025	0.466577	0.463557	GNPTAB	-0.0179214	0.00107662	0.584939	0.73738	RBBP6	0.0229051	0.000741598	0.400291	0.327959
GUSB	0.0363931	0.00100229	0.250334	0.501195	FAM206A	0.0981412	0.00358953	0.101407	0.118426	C17orf75	-0.060151	0.00127359	0.0918929	0.120234	UBR1	0.0238167	0.00114372	0.481283	0.999094	C9orf69	-0.0537255	0.00187983	0.215293	0.342875	TESK2	-0.0522778	0.00179132	0.216763	0.372323	CCDC106	-0.0485555	0.00250994	0.332453	0.743534	PRR14L	0.0333519	0.00087135	0.258536	0.560728	CS	-0.0148411	0.000310515	0.399666	0.996255	PPP4R2	-0.0252646	0.000428732	0.222401	0.401587	SPINT1	-0.0545377	0.00171199	0.187472	0.308208	KCTD13	0.0220716	0.000461929	0.304448	0.629141	PPP2R3C	0.0353575	0.000558204	0.134516	0.182915
GXYLT1	0.0989947	0.00095342	0.00134573	0.0745987	UBN2	0.128017	0.00105544	8.13167e-05	0.00399291	PRPSAP1	0.123661	0.000923106	4.69864e-05	0.0031267	CLK2	0.0461782	0.000490123	0.0369914	0.999094	CCT6A	0.0720014	0.000545929	0.00205909	0.0904469	CDK19	-0.0751266	0.000603772	0.00223241	0.130005	EID3	-0.13668	0.00245555	0.00581167	0.411639	NBEAL2	0.124358	0.00169786	0.00254429	0.172465	NAP1L5	0.130931	0.00326643	0.0219691	0.996255	JAKMIP1	0.224358	0.00484788	0.00127166	0.10352	RGL2	-0.0593899	0.000338715	0.00125108	0.0636346	SPEN	0.0646285	0.000567175	0.00665317	0.308986	TRAM2	0.167904	0.00209779	0.000246475	0.0129129
GYG1	-0.0373994	0.00117195	0.274625	0.517627	NSMCE4A	0.0497315	0.00101416	0.118375	0.130592	ATF1	0.0556029	0.00119985	0.108446	0.132263	HLF	-0.0345925	0.00268465	0.504368	0.999094	ARL5B	-0.095336	0.00647972	0.236276	0.355498	ZW10	-0.0234793	0.000399386	0.240048	0.38743	STK17A	-0.0206837	0.000502499	0.356163	0.752777	SERPINB6	0.0958078	0.00787457	0.280293	0.571961	EMC1	0.0207921	0.000670304	0.421925	0.996255	TRIM27	0.0481911	0.00170313	0.242916	0.411804	SEC24D	0.0257803	0.000419683	0.208239	0.322815	TMEM115	0.0257962	0.000701338	0.33002	0.6442	TBL3	-0.0385993	0.000731421	0.153512	0.196525
GYS1	0.0313804	0.00202058	0.485112	0.611622	APOA1BP	0.0342132	0.00112732	0.308207	0.233823	MAMU-DRA	0.0773808	0.00550371	0.296925	0.233266	KCNMB1	-0.0377546	0.00811475	0.675133	0.999094	SBDS	-0.0284134	0.00134312	0.438165	0.454112	SDHAF1	0.0284039	0.00135408	0.440178	0.476721	OTUB1	-0.0109036	0.000365003	0.56819	0.821374	HSPBP1	-0.0172121	0.000651551	0.500115	0.67395	CRY2	0.0194026	0.00147634	0.613579	0.996255	EP400	0.0191348	0.000703846	0.470757	0.529612	RHBDD3	0.0187432	0.000540396	0.420079	0.442094	PLEKHG1	0.0210818	0.00120239	0.543206	0.725064	KRIT1	0.043025	0.00210256	0.348084	0.302562
GZF1	0.0304642	0.00156188	0.4408	0.594202	GRAMD4	-0.0434409	0.00150912	0.263463	0.212854	RABGGTA	0.029043	0.00063098	0.247598	0.208925	CCDC47	-0.0125708	0.000729165	0.641549	0.999094	C21orf33	0.0295633	0.00119562	0.392561	0.433251	SDF4	0.0169439	0.000398882	0.396226	0.458246	CYHR1	-0.0256323	0.00162632	0.525038	0.808692	MOCS3	-0.0276359	0.00136154	0.453883	0.65522	TNF	0.035839	0.00411603	0.57642	0.996255	BDP1	0.0261285	0.00106095	0.422453	0.508573	C6orf62	0.0106251	0.000141527	0.371787	0.417547	VAMP2	0.0152692	0.000514153	0.500697	0.711727	PCK2	-0.0362796	0.00125085	0.30499	0.282765
GZMA	-0.0134264	0.0168121	0.917527	0.732977	ZNF382	-0.00855975	0.00300131	0.87584	0.440762	SLC25A14	-0.00583221	0.00137117	0.874849	0.435742	RAB14	-0.00138891	0.000473648	0.949115	0.999094	ANKMY2	0.00339498	0.000931984	0.911452	0.622594	PDE6D	-0.00525253	0.00226043	0.912031	0.637873	UQCRQ	0.00247228	0.000836208	0.931868	0.877913	TM9SF2	0.00213545	0.000452981	0.920079	0.782554	AAMP	-0.00132982	0.00029049	0.937809	0.996255	RAVER1	0.00266898	0.000574789	0.911359	0.658011	GNB2	-0.00192493	0.000262149	0.905363	0.619084	ZFAND4	-0.00232368	0.000608625	0.924959	0.803223	DNASE1L1	0.00506924	0.00133288	0.889568	0.501906
GZMB	0.214205	0.00788932	0.0158816	0.186129	PDCD4	-0.118427	0.00144821	0.00185846	0.0135378	C9orf91	-0.0837611	0.00068602	0.00138401	0.0151005	TIMP1	-0.0770963	0.00258362	0.129325	0.999094	IL6ST	0.10875	0.00202729	0.0157223	0.141161	ARHGAP4	-0.0717763	0.000899019	0.0166726	0.18692	ITGA1	0.118646	0.00328551	0.0384611	0.505213	FADS3	0.188411	0.00648111	0.0192654	0.269218	HDAC2	-0.0344419	0.000404265	0.0867147	0.996255	SEC23B	-0.080601	0.00104591	0.0126935	0.157199	SEPHS2	0.0538858	0.000448269	0.0109246	0.109093	FCHO2	0.0826759	0.00156007	0.0363331	0.397025	ARL5A	-0.0832107	0.000850639	0.00433045	0.0371943
GZMK	0.0270064	0.0053941	0.713089	0.683807	RBM39	0.0135358	0.000614211	0.584951	0.346971	SOD2	-0.0168034	0.000885078	0.572199	0.3415	DCTN5	0.00481765	0.000471948	0.824499	0.999094	UBL5	-0.0127453	0.000942098	0.677964	0.547021	TREML2	-0.0141852	0.00119005	0.680926	0.566643	VARS	0.00997965	0.00111	0.764529	0.855242	RPS6KA3	-0.00803879	0.000543873	0.730319	0.745866	MBIP	0.00820925	0.000972425	0.792355	0.996255	RALGAPB	-0.00822079	0.000446953	0.697387	0.601389	SIK3	0.00699307	0.000284368	0.678366	0.551415	CYP51A1	0.0125741	0.0015182	0.746914	0.77132	IL15	0.0374699	0.00568024	0.619074	0.41533
GZMM	0.103759	0.0061268	0.184978	0.450433	SLC25A24	-0.0551423	0.000880404	0.0631095	0.0888104	TIMM22	-0.070091	0.0013415	0.0556627	0.0910296	PRKCQ	-0.0112325	0.000194492	0.420573	0.999094	CSF2RB	-0.0964144	0.00468512	0.158959	0.304788	OSBPL7	-0.0578703	0.00169536	0.159878	0.335243	MVP	-0.0384929	0.00117079	0.260602	0.703818	SIT1	-0.052807	0.00166386	0.19546	0.519136	GPX1	-0.0668885	0.00484173	0.33641	0.996255	FOXP1	-0.0450493	0.00103846	0.162127	0.359274	BRK1	0.0282607	0.000357168	0.13482	0.268144	PLCXD2	0.0601391	0.00261827	0.239873	0.595712	SNX6	-0.0327085	0.000371583	0.0897332	0.147531
H1F0	-0.205501	0.00609057	0.00845844	0.139933	CDC37L1	-0.0908437	0.000733433	0.00079538	0.00914126	RPS6KC1	0.0899314	0.000680663	0.000566783	0.00946361	CHST7	-0.061556	0.00136004	0.0950885	0.999094	CLK2	-0.0593249	0.000528047	0.00983236	0.128391	RABEP2	-0.0808001	0.000995578	0.0104433	0.172654	TPCN2	-0.11943	0.00279346	0.0238431	0.47157	CSAD	0.112533	0.00197719	0.0113808	0.236557	ANKRD33B	0.0873075	0.00218884	0.0620214	0.996255	NUB1	0.0596722	0.000487369	0.00687207	0.131659	ZNF436	-0.0570292	0.000437359	0.00639212	0.0955082	WARS2	-0.0669979	0.000880789	0.0239776	0.373381	SNRPE	-0.0656986	0.000454063	0.00204803	0.0270547
H1FX	-0.123231	0.00173025	0.00305117	0.0962521	EPS15L1	0.0807894	0.000479648	0.000225252	0.00546166	GATAD1	0.18178	0.00231069	0.00015583	0.00550616	WRAP53	0.0511837	0.000726554	0.0575803	0.999094	PDE4A	-0.166223	0.00342696	0.00451895	0.111578	ZKSCAN1	0.117444	0.00172945	0.00474173	0.153511	CMC2	-0.0617415	0.000587482	0.010856	0.430776	TOP2A	-0.18595	0.00441679	0.00514238	0.201703	DENND5A	0.0540615	0.000666151	0.0362064	0.996255	AGPAT9	-0.136748	0.00208579	0.00275129	0.11127	SERBP1	0.036463	0.00014476	0.00244074	0.0712768	DTD2	-0.064093	0.000651091	0.0120108	0.334685	PPT2	0.0990337	0.000852619	0.000694837	0.0186557
H2AFJ	-0.0287846	0.00108067	0.381238	0.570797	RAI1	0.0437269	0.0011942	0.205746	0.183146	ZNF782	0.0600626	0.00215633	0.195858	0.184621	YWHAB	-0.0180239	0.00116087	0.596805	0.999094	YWHAZ	0.0331221	0.00120226	0.339449	0.412294	VTA1	0.0243745	0.000651589	0.339638	0.435864	CA6	0.0636967	0.00764264	0.46624	0.791749	NIPBL	0.0258157	0.00090762	0.391499	0.628818	ASH2L	-0.0169186	0.000706823	0.524536	0.996255	PIK3CA	-0.0301781	0.00105717	0.353329	0.47284	HSPBAP1	-0.0242501	0.000575846	0.312229	0.387061	PYROXD1	-0.0223621	0.000832961	0.438447	0.688806	RBBP5	-0.0349261	0.000900512	0.244476	0.250384
H2AFV	-0.0362421	0.000593888	0.136969	0.403441	PEX5	-0.0513975	0.000632096	0.0409213	0.0694619	FAM63B	0.0514774	0.000599685	0.0355438	0.0729512	CD96	-0.0384123	0.00178891	0.363778	0.999094	SAMD4B	0.0634914	0.00165906	0.119049	0.273544	CCDC50	0.0603685	0.00151577	0.121003	0.308367	MON1B	0.0279156	0.000489871	0.207214	0.67134	ZNF69	-0.112117	0.00601208	0.148184	0.47919	GARS	-0.0307516	0.000820019	0.282876	0.996255	U2AF2	0.02994	0.000371386	0.12028	0.324341	DECR2	-0.0311057	0.000355362	0.0989271	0.237037	PROS1	-0.0689575	0.002727	0.186667	0.553578	CRLF3	-0.047006	0.00062063	0.0591808	0.117221
H2AFX	-0.0244106	0.00174872	0.559396	0.638283	PIP5K1A	-0.0269355	0.000996379	0.393481	0.272976	ZNF354B	0.0514074	0.00343342	0.380308	0.270125	GIPC2	0.0311242	0.00778171	0.724219	0.999094	ECH1	-0.0242315	0.00140568	0.518081	0.49037	NEU3	-0.0403001	0.00388763	0.518057	0.509637	INO80C	0.0128516	0.000725157	0.633189	0.834135	USP45	0.0168307	0.00090445	0.575724	0.700994	PLK2	-0.0485371	0.0132	0.672688	0.996255	PIK3CB	-0.0208356	0.00117203	0.542785	0.554098	RNF122	0.0162525	0.000580692	0.500027	0.479205	MRPL38	0.0114034	0.000502628	0.611004	0.742599	SLC22A5	0.0234235	0.000894099	0.433419	0.342562
H2AFY	-0.0329754	0.000268313	0.0441023	0.268311	GALNT2	0.0965554	0.00130429	0.00750501	0.0267083	C19orf25	0.108581	0.00157739	0.0062589	0.0313396	HERPUD1	-0.0485414	0.00153888	0.21594	0.999094	C3orf62	-0.0566964	0.000754639	0.0390285	0.182928	SVIL	-0.0516953	0.000643489	0.041561	0.230459	C14orf169	0.056033	0.00107087	0.0868454	0.576472	SAMD3	0.190099	0.00943712	0.0503636	0.351889	ZSCAN25	0.0340639	0.000552381	0.147239	0.996255	TTC13	0.0782074	0.00138636	0.0356904	0.212488	SLC36A1	-0.0537342	0.000615474	0.030316	0.153181	KIAA0141	0.0336335	0.00036518	0.0784037	0.461255	RRNAD1	0.0668661	0.000750503	0.0146554	0.0617944
H2AFZ	-0.0277293	0.000708299	0.297453	0.532147	MAFK	-0.0469072	0.000987985	0.135613	0.14252	MADD	0.0515544	0.00113529	0.125998	0.144583	ZNF354A	-0.0159618	0.000628313	0.524264	0.999094	POLR3GL	-0.0319666	0.00079604	0.257215	0.368597	VIPR1	0.0572496	0.00257904	0.259611	0.397333	C1orf123	-0.0226831	0.000665399	0.379213	0.761888	FAM122B	0.0314284	0.000929746	0.302673	0.585124	RPUSD1	0.0254573	0.00111919	0.446682	0.996255	TMEM39A	-0.0279211	0.000622678	0.263172	0.422694	SLC18B1	-0.0407622	0.00114866	0.229088	0.337794	DNAJA1	0.0285368	0.000932156	0.349955	0.650036	NDUFS5	-0.0383088	0.000780448	0.170287	0.207126
H3F3B	-0.036282	0.00137813	0.3284	0.547002	UNC50	-0.0539187	0.00148515	0.161778	0.158977	GINS4	0.0744339	0.00267583	0.150169	0.159135	POLR2E	0.0178614	0.000895435	0.550577	0.999094	ZNF318	-0.0318399	0.000893699	0.286846	0.384408	RNF170	-0.0490225	0.00213532	0.288747	0.411624	IFI6	-0.0450168	0.00298431	0.409912	0.770998	ARID5B	-0.0322788	0.00112688	0.336269	0.603268	LRRC45	0.0235889	0.00110666	0.478269	0.996255	MTRF1	0.0521806	0.00253492	0.300016	0.447117	PAK3	-0.0342899	0.000935874	0.26234	0.360288	NPFF	0.0589379	0.00460081	0.384893	0.668834	MKNK1	0.0475889	0.00136534	0.197777	0.224347
H3F3C	0.0329866	0.00553676	0.65754	0.672148	SPTY2D1	-0.0225979	0.00114263	0.503802	0.316645	SMPDL3A	-0.033184	0.00237507	0.495928	0.315107	KLHL28	0.007635	0.000787516	0.785569	0.999094	S100A9	0.0878594	0.03033	0.613918	0.524967	KIDINS220	-0.00915706	0.00032802	0.613138	0.542571	EHD1	-0.00947763	0.000676485	0.715564	0.849056	CNOT6	0.00991592	0.000541636	0.670058	0.729605	SERTAD3	0.0125668	0.00150543	0.746022	0.996255	EIF4A2	-0.00953133	0.000415212	0.63996	0.586463	MMD	0.00944907	0.000335285	0.605828	0.523036	MAMU-DMB	0.0306972	0.00599177	0.691684	0.758082	LY96	-0.050844	0.00692061	0.541082	0.38558
H6PD	0.00034178	0.00103943	0.991542	0.746211	FAM212A	0.000498594	0.00272348	0.992377	0.472165	CTSH	-0.000759595	0.00229302	0.987344	0.463923	NUDT18	-0.00037086	0.00412826	0.995395	0.999324	SYTL2	-0.000501359	0.00215687	0.991387	0.640254	NME9	0.000434973	0.00401872	0.994525	0.656512	XPNPEP1	-0.000142103	0.000872192	0.996161	0.886752	MED13L	0.000208246	0.00111355	0.995021	0.796481	CNNM4	-0.000220799	0.00186345	0.995919	0.99987	RPN2	0.000224546	0.000915096	0.994077	0.676984	GINM1	0.000156207	0.000409509	0.993841	0.641296	CSNK1D	0.000158169	0.000605126	0.99487	0.815085	DOLPP1	-0.000320758	0.00118119	0.992553	0.528561
HAAO	-0.054109	0.00478014	0.433852	0.592318	EIF4A2	-0.0221498	0.000382502	0.257409	0.210241	TTC21B	0.0616988	0.00275918	0.240158	0.205188	PIGF	-0.0295206	0.00389106	0.636035	0.999094	TRAPPC1	-0.0394538	0.00206496	0.38527	0.429862	VPS35	0.0357069	0.00172252	0.389601	0.455864	PIGT	0.01628	0.000630171	0.516646	0.80491	ERP44	-0.00999276	0.000173654	0.448269	0.654238	TMEM120A	-0.0320836	0.0031895	0.56997	0.996255	BFAR	0.0353849	0.00187557	0.413897	0.504453	STX12	0.0156451	0.000297462	0.364344	0.413852	UTP15	-0.021299	0.000964867	0.492911	0.708944	CDK1	-0.066451	0.00409922	0.299321	0.280761
HABP4	-0.000799826	0.000739316	0.976533	0.743809	DCAF4	0.00159607	0.00160775	0.968248	0.466032	PI4KB	-0.000738553	0.000266096	0.963888	0.458258	DUT	-0.000635972	0.00111271	0.984789	0.999094	DEDD	0.000781283	0.000619493	0.974959	0.63692	ADAM10	0.00116249	0.00152766	0.976273	0.6521	ZNF621	0.000989185	0.00215054	0.982982	0.88527	ZNF449	0.00100319	0.00157869	0.979857	0.794053	GNG11	-0.00250576	0.0123108	0.981982	0.998105	BBS10	0.00157721	0.0038353	0.979682	0.674955	EDF1	0.000460195	0.00023397	0.975999	0.637186	SOAT2	-0.000810672	0.00115642	0.980981	0.813112	MARCKSL1	0.00192095	0.00250107	0.96936	0.522299
HACE1	-0.0151357	0.000969055	0.626815	0.663576	KLHL15	-0.0307893	0.00179566	0.467479	0.303348	NOC3L	-0.0199232	0.000721987	0.458407	0.301815	LRRC40	-0.00994244	0.00111416	0.765807	0.999094	TRIM32	-0.0212326	0.00147504	0.580372	0.51246	GAS7	-0.0334955	0.00370654	0.582198	0.532812	KANSL1L	-0.0190266	0.00222704	0.686817	0.842701	SPIN2B	0.0432399	0.00838027	0.636684	0.718247	ZNF513	0.0106481	0.000896248	0.722081	0.996255	ZFAND2A	0.0143033	0.000779379	0.60841	0.577073	C10orf54	0.00817992	0.000208074	0.570664	0.50938	KIAA0317	0.00897331	0.000427631	0.66434	0.752805	HIGD2A	-0.0200381	0.000887341	0.501148	0.369484
HACL1	0.00989805	0.000643151	0.696318	0.680944	RPP14	0.0183313	0.000974902	0.557137	0.336479	EXOSC1	-0.014408	0.000569863	0.546138	0.332461	ICOS	0.0153751	0.00422311	0.812972	0.999094	DDX55	0.0126501	0.000806648	0.65603	0.538921	UBTD2	-0.030151	0.00471354	0.660542	0.560255	CCDC85B	-0.0133179	0.00172202	0.74826	0.85242	C2orf69	-0.00967382	0.000679376	0.71053	0.740174	SHPRH	0.00791574	0.000785009	0.777542	0.996255	CENPJ	0.0367403	0.0077789	0.676996	0.5954	GBP1	0.0112137	0.000626683	0.654194	0.541971	ZNFX1	-0.0135513	0.00153757	0.729649	0.767371	LSM3	0.0182598	0.00118069	0.595136	0.40672
HADH	-0.066025	0.000924278	0.0298755	0.233428	APH1A	-0.0766593	0.000731117	0.00458086	0.0212525	AFTPH	-0.0577819	0.000388461	0.00337124	0.0230838	SMYD3	-0.0551683	0.00168024	0.178344	0.999094	FBXO25	0.0950325	0.00186352	0.0277053	0.167912	FAM156B	-0.0702368	0.00103718	0.0291904	0.211619	POLR3E	-0.0582077	0.00097054	0.0617038	0.537154	MSL1	0.0522434	0.000619544	0.0358241	0.32671	MRPL16	-0.04085	0.000692238	0.120514	0.996255	EIF1AX	-0.0487719	0.000459148	0.0228393	0.181841	IPO13	-0.042623	0.000334255	0.0197358	0.13096	CTSW	0.170692	0.00804049	0.0569647	0.428409	USP28	0.104356	0.00159018	0.00887189	0.0490545
HADHA	-0.0180855	0.00048406	0.411068	0.582844	EXD2	-0.0564428	0.0022482	0.233891	0.197962	HSD17B11	-0.0296174	0.000581312	0.219293	0.195381	POLD4	-0.0171428	0.0011923	0.619565	0.999094	BCL2L13	-0.0184226	0.000415644	0.366193	0.423671	UFSP1	-0.0846127	0.00878162	0.366569	0.445825	TUBA4A	0.0275877	0.00162103	0.493215	0.797554	MRPL39	-0.0236944	0.000876745	0.423583	0.644087	RPS9	-0.0207014	0.00120292	0.550593	0.996255	ESYT2	-0.0199041	0.000530404	0.387451	0.490881	RAB28	0.0204246	0.000462306	0.342152	0.403065	ATP5SL	0.014374	0.000391813	0.467733	0.698012	BRD3	-0.0198924	0.000331538	0.274615	0.267086
HADHB	-0.0412818	0.00104719	0.202066	0.463608	POU2F2	0.0633934	0.00124949	0.0729092	0.0967714	SLC25A46	-0.0564807	0.000932788	0.0644138	0.0984895	RPL18A	-0.0258786	0.00111591	0.438525	0.999094	NR2C2	-0.0256369	0.000355651	0.174014	0.314863	KIAA2013	0.0443119	0.00108097	0.177734	0.350007	WDR34	-0.0520903	0.00233288	0.280821	0.715971	ZNF79	0.0495174	0.0015718	0.211668	0.528579	GNL2	0.0188138	0.000412903	0.354512	0.996255	IRAK4	0.0439713	0.0010634	0.177528	0.369725	TBCK	-0.0398619	0.000761463	0.148583	0.278621	TEX10	-0.0291127	0.000664617	0.258786	0.607108	SLC25A38	-0.0369879	0.000510521	0.101627	0.157999
HAGH	-0.00566332	0.00176799	0.892858	0.727545	LRRC57	-0.00523396	0.000666842	0.839382	0.429974	RNASEH2B	0.00678402	0.00107824	0.836322	0.425205	CA6	-0.00756715	0.00828778	0.933755	0.999094	XRCC1	0.00365427	0.000655789	0.886529	0.616928	CERS6	0.00738778	0.00252811	0.883186	0.629657	FRYL	0.00359252	0.00108423	0.91312	0.87744	TRAPPC1	0.0058408	0.00198425	0.895679	0.777237	RRP12	0.00394233	0.00158837	0.921203	0.996255	SH3RF2	0.010671	0.00533204	0.883814	0.650772	HELZ	-0.00209129	0.00018969	0.879312	0.612774	TAF13	-0.00569223	0.00225571	0.904601	0.800325	TCF7	-0.00827496	0.00204408	0.854776	0.491552
HAGHL	0.12947	0.012835	0.253119	0.502215	PRCC	-0.0371344	0.000518837	0.103043	0.119392	DNAJC24	0.0585178	0.00122298	0.0942647	0.12196	CSK	-0.0266773	0.00145433	0.484217	0.999094	TPRA1	-0.0538579	0.00190777	0.217552	0.343424	FLNA	-0.0401712	0.00107428	0.220342	0.374825	YTHDF1	0.0327565	0.00116338	0.336872	0.746727	ELF4	0.0374755	0.00111357	0.261427	0.561867	PRR3	-0.0353293	0.00178278	0.402743	0.996255	INIP	-0.0661472	0.00297894	0.225536	0.403041	TM7SF2	-0.0306721	0.000548066	0.190138	0.309675	NKIRAS1	-0.0550423	0.00291386	0.307882	0.630569	CTSW	0.146193	0.00967348	0.137174	0.184812
HARBI1	0.0428108	0.00343807	0.465315	0.603573	CCDC84	-0.0294006	0.000768977	0.289041	0.225064	C9orf40	-0.0696892	0.00411043	0.277045	0.224241	ALKBH6	0.0174257	0.00158194	0.661298	0.999094	TCTEX1D4	-0.0826352	0.0104409	0.418678	0.445535	ZNF526	0.0388256	0.00231499	0.419698	0.467278	EPHX1	-0.027162	0.0020504	0.548607	0.81442	INPP4B	-0.0290444	0.0017056	0.481886	0.668069	FBF1	-0.0181214	0.00117382	0.596861	0.996255	URM1	-0.0162359	0.000462922	0.450483	0.52133	SELK	0.0146088	0.0002997	0.398746	0.431068	CD2	-0.0179616	0.000801596	0.525816	0.720753	ZNF655	0.0200461	0.000421406	0.328808	0.29359
HARS	0.0214069	0.000322627	0.233341	0.48933	ZNF346	0.0734135	0.00188253	0.090642	0.110562	TMEM194A	-0.0755472	0.00188249	0.0816463	0.112801	NCK2	-0.0200241	0.000759287	0.467415	0.999094	CDON	-0.0783837	0.00374083	0.199994	0.332702	LETMD1	0.0250448	0.000384553	0.201551	0.362742	PYCARD	-0.045936	0.00208627	0.314561	0.73555	GRPEL2	-0.0482871	0.00169052	0.24023	0.54669	ZDHHC4	-0.0272185	0.000975868	0.383589	0.996255	TBXA2R	-0.0850625	0.0045269	0.206135	0.390773	MCL1	-0.0185826	0.000186208	0.173267	0.29805	COG3	0.0224275	0.000450044	0.290423	0.626112	CASP3	-0.0637423	0.00170009	0.12212	0.173898
HARS2	0.0197391	0.00087941	0.50565	0.620841	MCM4	-0.038954	0.00161457	0.332323	0.246439	ENDOG	0.0341149	0.00116436	0.317422	0.242988	ZNF232	0.0136486	0.00114827	0.687112	0.999094	ZNF699	0.0411315	0.00305151	0.45652	0.462329	NFKBIB	-0.0244061	0.00107524	0.456697	0.482231	RPL35	-0.0182199	0.0011078	0.584095	0.824317	SMARCD1	0.0146097	0.000515697	0.520001	0.682485	ASB7	0.014085	0.000845708	0.628149	0.996255	GLRX5	-0.0288151	0.0017327	0.488785	0.536239	NAE1	-0.0106679	0.000189959	0.438923	0.450585	ITGAE	0.0174882	0.00090306	0.5606	0.730331	TMEM251	0.0443017	0.00244707	0.370485	0.314233
HAS3	-0.0260175	0.00360269	0.664679	0.673947	ATP13A3	-0.0168565	0.000666503	0.513801	0.320519	SLFN13	-0.0572363	0.00732527	0.503659	0.317557	ZNF596	-0.0105282	0.0015611	0.789881	0.999094	LSM4	-0.0133605	0.000731881	0.621406	0.527601	SPAG9	0.0167849	0.00114926	0.620516	0.544768	FOXJ3	0.00782195	0.000483654	0.722087	0.849056	DCP1A	-0.013324	0.00102836	0.677782	0.731691	ZNF616	-0.0103714	0.00108024	0.75234	0.996255	C16orf88	-0.026311	0.00325739	0.644798	0.586587	FUOM	0.0257837	0.00261015	0.613787	0.525873	NXT1	-0.013701	0.00125467	0.698902	0.760191	MARS2	-0.0197795	0.00109513	0.550042	0.389007
HAT1	-0.0613563	0.00114429	0.0697078	0.312491	MAR5	-0.0527574	0.000476059	0.015607	0.0403691	WBP11	-0.0827387	0.00111532	0.0132318	0.0452018	NCL	-0.0266674	0.000579747	0.268058	0.999094	SF3B4	0.0536124	0.000828521	0.0625222	0.215293	CA11	-0.0813798	0.00194199	0.0647923	0.257039	PPP1R11	0.0583163	0.0014351	0.12371	0.606741	TFAM	-0.0429409	0.000599849	0.0795545	0.402235	CCDC71L	0.0480576	0.00137105	0.194328	0.996255	UBE2S	0.0736198	0.00151871	0.0588775	0.250443	UBOX5	0.0400192	0.000414997	0.0494755	0.181054	MAPKBP1	0.0296669	0.000347602	0.11156	0.490338	ZDHHC7	-0.0610237	0.000756182	0.0264771	0.0807858
HAUS1	-0.00766319	0.00106695	0.814515	0.712438	SCFD1	-0.0079186	0.000496909	0.722417	0.394768	ZNHIT1	-0.00948095	0.000674228	0.715014	0.389514	KIF21B	0.00438582	0.000953279	0.887041	0.999094	MRPS25	-0.00819153	0.000959137	0.791395	0.586923	RAB33B	-0.00947844	0.00125412	0.788968	0.601299	SIPA1L1	0.00710496	0.00132891	0.845471	0.86818	PLK4	-0.00691012	0.000966506	0.824103	0.767348	FIG4	0.00769695	0.00194884	0.861588	0.996255	C11orf83	-0.00795841	0.000921202	0.79316	0.625213	PIP5K1A	0.00517121	0.00036753	0.78736	0.586522	BANF1	-0.00767502	0.00136452	0.835406	0.790419	RAB1A	0.00902426	0.000741776	0.740387	0.455359
HAUS2	-0.0573828	0.00112189	0.0866761	0.340471	TTF1	-0.0794059	0.00119284	0.0214979	0.0484006	KIAA1704	-0.0706864	0.000897455	0.018297	0.0531238	SAFB2	0.0251935	0.000581309	0.296057	0.999094	DNAJC10	-0.0724515	0.00167283	0.0764908	0.231635	ZDHHC7	0.0501843	0.000817525	0.0792316	0.272543	SGSM2	-0.0510089	0.00122891	0.145648	0.625579	PTCD1	-0.0519961	0.000980718	0.0968444	0.42499	CDK5R1	0.0549941	0.00198468	0.217038	0.996255	NDUFA9	-0.0431249	0.000582749	0.074029	0.271895	SPOCK2	0.0525559	0.000791554	0.0617595	0.196681	DCTD	-0.0442008	0.000861639	0.132119	0.51349	SRP54	-0.0572804	0.000729092	0.0338914	0.0903989
HAUS3	0.00603162	0.00216935	0.896962	0.727969	ZNF354A	-0.00465862	0.000590865	0.848015	0.432635	MED31	-0.00581703	0.000893271	0.845683	0.427917	MIA	0.00620236	0.00608049	0.936603	0.999094	GTF3C3	0.00281749	0.000436508	0.892727	0.618412	CLPP	0.00437746	0.000991732	0.889448	0.631171	STXBP5	0.00326746	0.000992116	0.917379	0.877444	FGFR1OP	-0.00572724	0.00218567	0.902499	0.779424	TMA16	0.00406215	0.00189016	0.925559	0.996255	AMPD2	0.00412252	0.000943239	0.89322	0.654618	PHACTR2	-0.00308028	0.000477308	0.887877	0.615721	RFC4	-0.00508615	0.00196253	0.908596	0.800325	EMC6	0.0051497	0.000899136	0.863643	0.494289
HAUS4	0.0496611	0.00145164	0.192428	0.45642	GABARAPL2	-0.053693	0.000860785	0.067238	0.0923229	MGAT4B	0.0414092	0.000484634	0.0599712	0.0952859	TEFM	0.0274512	0.00120071	0.428236	0.999094	APIP	0.0486529	0.00122271	0.16411	0.306483	ADAM9	-0.0286438	0.000432654	0.168487	0.343647	TATDN1	0.0387642	0.0012382	0.270623	0.712174	RPL26L1	-0.061844	0.00236032	0.203035	0.524635	C4orf29	-0.0357848	0.00143563	0.344942	0.996255	DLD	-0.0371463	0.0007283	0.168683	0.363229	FKBP15	-0.0189474	0.000164665	0.139795	0.270967	PXMP2	0.068129	0.00348043	0.248163	0.60034	CLCN2	0.0787737	0.00222413	0.0948547	0.152184
HAUS6	0.00702869	0.000707538	0.791595	0.707052	MYADM	-0.0223956	0.00314129	0.689463	0.383931	VIPAS39	0.00996946	0.000576445	0.677971	0.3772	DHX37	-0.004503	0.00077938	0.871859	0.999094	TMBIM1	0.0081835	0.000745761	0.764431	0.578219	LYAR	0.0112637	0.00142586	0.76548	0.595477	ORC2	-0.00760258	0.00120386	0.82656	0.865873	ZNF264	0.0108174	0.0018679	0.802362	0.763338	HIST1H2AG	0.0240559	0.0155739	0.847145	0.996255	FAM136A	0.0102248	0.00118832	0.766763	0.617564	GTF3C4	0.00943548	0.000962226	0.760993	0.578522	UBB	0.00682623	0.000843874	0.81422	0.786207	ZBTB37	0.0185742	0.00246857	0.708522	0.444792
HAUS7	-0.0210194	0.00124976	0.552127	0.634923	CCR5	-0.0656718	0.00579935	0.388489	0.271284	ENTHD2	0.0299766	0.00113527	0.37364	0.267207	RAB19	-0.0417106	0.0135764	0.720361	0.999094	ACAD9	0.0167677	0.000647885	0.510053	0.486133	CTNNB1	0.0152942	0.000543202	0.511685	0.506809	ZBTB4	0.012229	0.000641922	0.629329	0.834135	USP1	-0.0123002	0.000470175	0.570536	0.699854	RQCD1	-0.00999835	0.000542148	0.667627	0.996255	ZNF18	0.0180792	0.000859332	0.537409	0.552574	TLN1	-0.0092361	0.000182741	0.494459	0.477097	BLOC1S1	0.0151858	0.000869614	0.60658	0.742297	ZBTB14	0.0184018	0.000537214	0.427231	0.339921
HAUS8	0.0417174	0.000965575	0.179424	0.446731	GAR1	-0.0398801	0.000447586	0.0594258	0.0856126	MRPS21	-0.0550702	0.000803736	0.0520773	0.0876636	RNF111	0.0231251	0.000797587	0.412883	0.999094	PRKAA1	0.0331705	0.000539162	0.153136	0.299882	GDAP2	-0.0449911	0.00100554	0.155952	0.334142	TRIM39	-0.0357385	0.000980221	0.253664	0.697825	DSTN	-0.04197	0.00101743	0.188245	0.511685	HIP1R	0.0340279	0.00121524	0.329003	0.996255	MCL1	0.0327635	0.000535559	0.156848	0.355892	FAM184A	-0.0468147	0.00095213	0.129224	0.263147	TSSK6	-0.0563897	0.00223117	0.232554	0.589539	KRI1	0.0513255	0.000888035	0.0850082	0.14281
HAX1	-0.045394	0.00115107	0.180906	0.446982	RAB7L1	-0.0435974	0.000539613	0.0605447	0.0865866	TMEM59	-0.0571218	0.000872943	0.0531937	0.0887692	STX17	0.0254598	0.000977382	0.415432	0.999094	SEMA4D	0.0304198	0.000458713	0.155515	0.302484	ZNF780A	0.0682116	0.00232592	0.157255	0.334434	PJA2	0.0378959	0.00110979	0.255306	0.697825	C7orf43	0.0424151	0.001051	0.190759	0.514519	SMARCAD1	-0.0200448	0.000426196	0.331572	0.996255	DTX3	0.0392869	0.000776137	0.158483	0.356798	CLUH	0.0173716	0.000132037	0.130588	0.263902	PITHD1	-0.0221253	0.00034708	0.234985	0.591656	PPID	-0.0615179	0.00128802	0.0865079	0.144369
HBB	0.211628	0.0409683	0.295765	0.530928	GMFB	-0.0422524	0.000795033	0.134002	0.141168	SCAND1	-0.0487292	0.00100785	0.124799	0.143747	AGA	0.0220517	0.00119197	0.523007	0.999094	GTPBP8	-0.0289649	0.00065065	0.256153	0.368177	CHD4	0.0451575	0.00159524	0.258215	0.39639	IRF7	-0.0434661	0.00243221	0.378126	0.761888	CTNS	0.0518667	0.00252273	0.301768	0.584996	NOXA1	0.0360146	0.00222744	0.44541	0.996255	CCSER2	-0.0405612	0.00131114	0.262639	0.422694	DPAGT1	-0.0228365	0.000359384	0.22835	0.337619	BAG1	0.0222203	0.000562251	0.348708	0.649961	HSH2D	-0.068491	0.00247826	0.168879	0.20608
HBP1	-0.02377	0.0014707	0.535374	0.628494	NABP1	-0.059904	0.00443932	0.368611	0.262351	PPP4R2	-0.0184857	0.000400614	0.355708	0.259865	TESK1	0.010628	0.000817595	0.710122	0.999094	COX6B1	-0.0303276	0.00193859	0.490948	0.477135	RNASE4	0.0363859	0.00283639	0.494478	0.499585	EXOSC10	-0.0118646	0.000552211	0.613634	0.830087	SIDT1	0.0190847	0.00103936	0.553869	0.69397	MYL6B	0.0268677	0.0036069	0.65461	0.996255	PTPN11	-0.0218974	0.00116561	0.521274	0.547397	IMPACT	0.0177028	0.000615588	0.475532	0.467901	TMPRSS13	-0.0298961	0.00312578	0.592836	0.739821	GLCE	-0.0336779	0.00166112	0.408627	0.33181
HBS1L	0.00585136	0.00143921	0.877421	0.723148	USP20	-0.00751777	0.00108689	0.819621	0.424261	CPSF2	0.00772264	0.0011128	0.816924	0.419747	ZNF432	0.00590477	0.00404668	0.926044	0.999094	C2orf15	0.0129722	0.00651035	0.872273	0.613021	CDCA7L	0.00900566	0.00306694	0.870821	0.627142	KIAA0430	-0.00239757	0.00038423	0.90265	0.876035	CCT7	-0.0031776	0.000491808	0.886065	0.776301	SPIN1	-0.00328154	0.000895607	0.912685	0.996255	EEF2K	-0.00506323	0.00093852	0.868728	0.646436	ZFX	0.00245528	0.000212906	0.866371	0.609825	COQ10B	-0.00332498	0.000595699	0.891639	0.797416	ZFP36L2	0.00898272	0.00189157	0.836372	0.486018
HCCS	-0.041558	0.0021904	0.374563	0.567323	SHISA5	-0.0389909	0.000930202	0.201101	0.180824	YWHAZ	-0.0429476	0.00107438	0.190106	0.181573	C5orf42	-0.0207022	0.00149434	0.592276	0.999094	TMEM187	-0.0505216	0.00272827	0.333425	0.409356	COASY	0.0256964	0.000709141	0.334568	0.434267	ZBTB5	-0.0252445	0.00117004	0.460505	0.791629	BRWD3	0.026909	0.000958973	0.384875	0.626139	NDUFA10	-0.0130129	0.000408147	0.519499	0.996255	CMC1	-0.0592323	0.00397898	0.347723	0.471016	RPS28	0.0204812	0.000399396	0.305442	0.383256	HEXIM1	0.0201927	0.000658386	0.431304	0.685271	CALML4	-0.0292892	0.000619138	0.239155	0.247709
HCFC1	0.00561453	0.000505567	0.802817	0.709064	FAM26F	0.0656593	0.0304165	0.70656	0.389386	MAR3	-0.0210232	0.00292795	0.697629	0.383773	UQCRB	0.0034157	0.000521113	0.881058	0.999094	TMEM256	-0.0126444	0.00200747	0.777782	0.581882	DIS3L	0.00612913	0.000470901	0.777602	0.598121	LPAR2	-0.006437	0.00098033	0.837113	0.867199	FAM26F	-0.0438235	0.034882	0.814486	0.765411	EIF5A	-0.00440184	0.000585741	0.855678	0.996255	GBP6	0.0109276	0.0015714	0.782805	0.623135	TREML2	-0.00579877	0.00040491	0.773213	0.581366	DCTPP1	-0.00799406	0.00129668	0.824315	0.787145	TACC3	-0.00948109	0.000738801	0.727228	0.451428
HCFC1R1	-0.00329067	0.00163544	0.935147	0.736843	ZNF148	0.00243005	0.00040291	0.903641	0.448933	IPPK	0.0039619	0.00094721	0.897571	0.441182	ACBD3	-0.00134943	0.000689123	0.959003	0.999094	HIST4H4	0.00913292	0.0102659	0.928177	0.625544	FUS	-0.00299674	0.0011937	0.930881	0.642173	ZNF266	-0.00328567	0.00237156	0.946208	0.879838	CFI	-0.00483571	0.00374995	0.937059	0.786149	DDX56	0.00148844	0.000537609	0.948815	0.996255	BLOC1S4	0.00309493	0.00129907	0.931571	0.663323	DCLRE1A	-0.00264012	0.000849701	0.927833	0.62609	TAB2	-0.00166339	0.00053736	0.942796	0.807598	ZNRF2	-0.00263628	0.000609301	0.914947	0.509264
HCFC2	0.0161896	0.000780033	0.562139	0.639393	PLEKHM1	-0.0233771	0.000756498	0.39536	0.273453	NLE1	-0.0238469	0.000746944	0.382911	0.271025	MYNN	-0.00847085	0.000585712	0.726329	0.999094	TEKT2	-0.0471543	0.00538221	0.520388	0.491021	UBXN6	-0.0154375	0.00057904	0.521172	0.51089	PFDN6	0.0208849	0.00195628	0.636791	0.835385	MYSM1	0.0177657	0.00102563	0.579075	0.702402	PSMA4	-0.00896766	0.000456288	0.67462	0.996255	ZER1	0.0143921	0.000567739	0.545833	0.555347	PARP16	-0.0158869	0.000568289	0.505136	0.482408	INIP	-0.0243753	0.00232532	0.613217	0.742599	FAM133B	-0.0286461	0.00134967	0.435542	0.343109
HCLS1	0.0133211	0.000381001	0.494949	0.616851	NME2	-0.0376987	0.00143685	0.319962	0.240166	AP1S2	0.0440181	0.0018473	0.305765	0.23749	CPPED1	-0.027045	0.00432826	0.681011	0.999094	EMC6	-0.0235055	0.000949824	0.445649	0.457337	SLC7A5	0.0500784	0.00434824	0.447589	0.479336	GLIPR1	-0.0278246	0.00246748	0.57538	0.82284	RSAD1	0.0302457	0.00211013	0.510262	0.679205	TMEM14C	-0.0192648	0.00150215	0.619146	0.996255	CCAR1	0.0140172	0.000390554	0.478149	0.532059	ZNF354A	0.0116767	0.000216528	0.42747	0.445137	PNP	0.0253909	0.00182107	0.551846	0.728843	NSMF	0.0238271	0.000672128	0.358063	0.30797
HCST	0.0819027	0.00373183	0.180012	0.446731	RRP12	-0.0729887	0.00150448	0.0598697	0.0860279	DFFB	0.0605686	0.000974403	0.0523382	0.0878239	AP5B1	0.0255887	0.000982785	0.414362	0.999094	SUPT3H	-0.0526875	0.00136497	0.153844	0.300421	PAICS	0.0541282	0.00145788	0.156299	0.334144	SMC2	0.0479952	0.00177476	0.254589	0.697825	KLHL9	-0.0354181	0.000728336	0.189392	0.513336	GTF3C4	0.0477826	0.00240855	0.330243	0.996255	GTF2H1	-0.0409216	0.000839607	0.157874	0.356487	RAB4A	-0.0284548	0.000352902	0.129847	0.263511	ORC3	-0.0346995	0.000848467	0.233553	0.590464	C12orf49	-0.0726378	0.00178786	0.0858159	0.14371
HDAC1	-0.00458444	0.000565655	0.847149	0.718628	SUFU	-0.00598088	0.000429422	0.772874	0.410678	SFT2D2	0.0148133	0.00250901	0.767433	0.405572	GIMAP1	-0.00698047	0.00352757	0.90644	0.999094	RAB6A	0.00667411	0.000982178	0.831358	0.599521	GSN	0.0100926	0.00230818	0.833611	0.61686	ZNF789	0.00607927	0.00152815	0.876416	0.87388	DOCK9	0.0070802	0.00149609	0.85476	0.771876	CLN8	0.00722785	0.00270883	0.88955	0.996255	HP1BP3	0.00354055	0.000273883	0.830596	0.635416	IST1	0.00293891	0.000176334	0.824844	0.596687	TNIK	-0.00523057	0.000949641	0.865219	0.79476	SMIM13	0.0109574	0.00162251	0.7856	0.469271
HDAC10	0.0841384	0.00184295	0.0500057	0.28029	CAD	0.0920472	0.00125236	0.00929423	0.0305393	HNRNPF	-0.0776732	0.00085024	0.00772655	0.0349991	FLI1	-0.0357323	0.00087731	0.22767	0.999094	TUSC2	0.0672901	0.00112599	0.0449284	0.193547	ZNF623	0.0760645	0.00145913	0.0464489	0.236022	HDAC2	0.033114	0.000391904	0.0943833	0.580433	CST6	-0.358915	0.0352304	0.0558507	0.360258	COX5B	-0.0423754	0.000899635	0.157715	0.996255	HIST1H2BI	0.142255	0.00482367	0.0405376	0.220993	MPZL1	-0.0324748	0.000236041	0.0345369	0.159883	ERN1	0.086473	0.00253679	0.0860022	0.467497	BMF	-0.109273	0.00209144	0.0168752	0.0654297
HDAC2	-0.0417697	0.000409712	0.0390573	0.255685	RING1	0.0625465	0.000525529	0.00636465	0.024439	UGGT1	0.0599236	0.00045848	0.0051328	0.0281755	ABHD12	-0.0189752	0.000223642	0.204495	0.999094	AP4S1	0.10181	0.00235353	0.0358512	0.179655	RAB7A	0.0516678	0.000617582	0.0376092	0.225423	SLC31A1	0.0654127	0.001383	0.078588	0.567781	RPL32	-0.0712597	0.00127293	0.0457936	0.346968	CCDC25	-0.031199	0.000443912	0.138663	0.996255	SLC27A1	0.0782004	0.00133213	0.0321473	0.207614	DDAH2	-0.0780398	0.00124377	0.0269101	0.147122	SGMS1	0.0512476	0.000812725	0.0722349	0.456476	TMEM209	-0.0642707	0.000657934	0.0122223	0.0563226
HDAC3	-0.0214168	0.000351874	0.253569	0.502404	ANP32E	-0.056525	0.00120408	0.10332	0.119578	POLR2J	-0.0364122	0.000474997	0.0947792	0.122396	MBP	-0.0166721	0.000569323	0.484719	0.999094	C6orf47	0.0511559	0.00172691	0.218319	0.344179	SCRN3	-0.05352	0.00191198	0.220959	0.375249	HSPA4	0.0189549	0.00039021	0.337276	0.746727	PPID	-0.0412595	0.0013528	0.261956	0.562273	PTCD2	0.0267601	0.00102531	0.403314	0.996255	KXD1	-0.0312427	0.000664966	0.225676	0.403041	RAB3GAP2	0.017888	0.000186731	0.19052	0.309821	CCNYL1	-0.0366995	0.00129902	0.308561	0.631281	MRPL18	-0.035816	0.000582283	0.13774	0.18531
HDAC4	-0.0159759	0.000767451	0.564151	0.639965	CREBL2	0.0459327	0.00295417	0.398059	0.274732	ZNF317	-0.0244985	0.000802607	0.387178	0.273157	AGFG2	-0.0234656	0.00452566	0.727231	0.999094	LMO4	-0.0295329	0.00214367	0.523564	0.492727	CTC1	-0.0229383	0.00128748	0.522641	0.511174	NSFL1C	-0.00678914	0.000208375	0.638127	0.835385	EGLN2	-0.0160799	0.000847139	0.580629	0.702552	TRAFD1	0.0114658	0.000752115	0.675887	0.996255	TMEM126B	0.027379	0.00207003	0.547328	0.555501	ABCG1	0.0236251	0.00126774	0.506994	0.483041	ACTA2	0.0361465	0.00515484	0.614646	0.742599	SIRT3	-0.0264746	0.00115913	0.436798	0.343308
HDAC5	-0.0194184	0.000618413	0.434883	0.592445	HSD17B11	-0.0273881	0.000587137	0.258353	0.210679	CHCHD2	-0.039895	0.00116013	0.241482	0.205861	FAM110A	-0.0167898	0.0012664	0.637069	0.999094	ADCK4	-0.0278407	0.00103561	0.386967	0.43103	BRD4	0.027913	0.001058	0.390809	0.456384	ITCH	-0.0144315	0.000499217	0.518343	0.805792	SSNA1	0.0237573	0.000986275	0.449361	0.654238	PSMD11	0.0108638	0.000368233	0.571303	0.996255	ENKD1	0.0354874	0.00189603	0.415079	0.504993	LSM14B	-0.0124307	0.000188624	0.36541	0.414158	OPA3	0.0274304	0.00160961	0.494157	0.708944	STK16	-0.0374155	0.00130521	0.300367	0.281261
HDAC6	0.0340721	0.000564111	0.151415	0.421748	DNMT3A	0.0729516	0.00134296	0.0465151	0.0746567	QDPR	0.203663	0.009825	0.0399087	0.0767798	HECA	-0.0233008	0.000699791	0.378416	0.999094	LAX1	0.0420486	0.000766969	0.128935	0.281098	PTPN11	0.0517885	0.00117804	0.13133	0.315988	CCT4	0.0256929	0.000440549	0.220915	0.67807	ALKBH3	-0.0336085	0.0005772	0.161844	0.493489	IDNK	-0.0591244	0.00317501	0.294046	0.996255	SLAIN1	-0.0712125	0.00223536	0.132016	0.336417	ZNF616	0.0326582	0.000415409	0.109081	0.247716	BICD1	0.0636477	0.00249044	0.20217	0.568921	MSMO1	-0.0789662	0.00185375	0.0666435	0.125028
HDAC8	0.0118828	0.00347831	0.840322	0.718063	COX10	-0.00562675	0.000343728	0.761513	0.407416	KIAA1586	-0.0137164	0.0019263	0.754646	0.401603	PRKAB1	-0.00399731	0.0010472	0.901692	0.999094	EXOSC8	0.00466908	0.000433301	0.822521	0.597275	MTMR3	0.00436522	0.000382028	0.823274	0.613418	TMEM14A	-0.0101783	0.00383423	0.869436	0.872935	ZNF605	-0.0107072	0.00310264	0.847566	0.770567	LPL	-0.0171757	0.0137366	0.88349	0.996255	HAUS4	0.00845454	0.00139069	0.820648	0.632294	SRSF6	-0.00334923	0.000209082	0.816828	0.595181	INO80D	0.006147	0.00118493	0.858273	0.793911	NRM	0.0102776	0.00129529	0.77521	0.466232
HDDC2	0.00684586	0.00200193	0.878395	0.723465	CPSF2	0.00754444	0.00111511	0.821258	0.424763	DCP2	-0.00530264	0.000538791	0.8193	0.420567	PDLIM1	-0.00688012	0.00558522	0.92665	0.999094	EIF1B	0.00490606	0.000947004	0.873334	0.613266	MZT2B	0.00643106	0.00159793	0.872187	0.627393	DDX56	-0.00282328	0.000546018	0.903831	0.876385	BRWD1	0.0049225	0.00119563	0.886796	0.776301	EIF2AK2	0.00606725	0.00310964	0.913359	0.996255	FZR1	-0.00631355	0.00148981	0.870068	0.64687	EIF4ENIF1	0.00265213	0.000253211	0.867631	0.610271	MBD4	-0.0027419	0.000413475	0.892736	0.79781	C16orf72	-0.00503126	0.000606462	0.838117	0.486687
HDDC3	-0.0228708	0.00253019	0.649341	0.670013	TONSL	0.0197872	0.000843928	0.495788	0.314387	SLAMF1	0.0300541	0.00185848	0.48571	0.311719	C19orf47	-0.00717959	0.00066164	0.780154	0.999094	VMP1	-0.0142197	0.000751995	0.604082	0.521251	GDE1	0.0304949	0.00342701	0.602424	0.538308	ORMDL1	0.0118027	0.000984468	0.706793	0.846488	C15orf41	0.0228048	0.0027118	0.661442	0.727537	SEMA5B	-0.0102282	0.000930419	0.737383	0.996255	ITSN2	0.012689	0.000698657	0.631184	0.584308	GNPAT	-0.00576128	0.000118382	0.59645	0.519643	NDUFS5	-0.0102302	0.000631022	0.683824	0.756447	CMAS	-0.0273054	0.00188036	0.528897	0.380644
HDGF	-0.0187547	0.000813914	0.510931	0.621523	TMEM39A	-0.0231306	0.000587081	0.339761	0.249934	SERF2	0.0316621	0.00103331	0.324639	0.246334	POLR3GL	0.0109551	0.000764516	0.691952	0.999094	EDF1	-0.0193031	0.000690333	0.462535	0.464755	NFIL3	-0.054271	0.00549546	0.464112	0.485855	IFRD2	0.014478	0.000719632	0.589404	0.824793	BNIP3L	-0.0171545	0.000735115	0.526927	0.685565	C16orf87	-0.0180509	0.00142509	0.632533	0.996255	FYTTD1	-0.0230554	0.0011428	0.495235	0.538656	SLC35F2	0.0218753	0.000818031	0.444368	0.452589	MNDA	0.0736641	0.0164977	0.566297	0.731824	KIFC1	0.0463506	0.00276467	0.378035	0.317948
HDGFRP2	0.019973	0.000533379	0.387138	0.573024	E2F2	0.093305	0.0055618	0.210892	0.185724	EPM2A	0.0771507	0.00365685	0.202022	0.188043	C20orf112	-0.0281082	0.00289139	0.60116	0.999094	OGFRL1	0.0807793	0.00731013	0.344764	0.414504	ITPRIP	0.0387027	0.00168684	0.346022	0.438697	SEMA4D	0.0151851	0.000445503	0.471871	0.791749	C9orf131	0.047102	0.00310282	0.39778	0.631668	MFN1	0.0178948	0.00081443	0.530628	0.996255	PPP3R1	-0.0202487	0.000491722	0.361168	0.477668	PDLIM2	-0.0189062	0.000362495	0.320705	0.39303	PSMC2	-0.01604	0.000440185	0.444559	0.69058	GRK5	0.0253565	0.000486414	0.250266	0.253557
HDHD2	0.013983	0.00357583	0.815113	0.712438	RGCC	-0.0198937	0.00317381	0.723997	0.395316	HOOK1	-0.025478	0.0048917	0.715649	0.389605	SNRPF	0.00352369	0.000617932	0.887276	0.999094	METTL12	0.00907707	0.0011859	0.792099	0.586986	C4orf27	-0.0163842	0.003801	0.790431	0.601805	SETDB2	0.00611212	0.000997822	0.846573	0.868632	TMEM18	-0.00728225	0.00108867	0.82532	0.767804	NLK	0.00581439	0.00112264	0.862232	0.996255	PAF1	0.00660472	0.000639021	0.793881	0.625213	KCTD6	-0.00567364	0.000446539	0.78832	0.586841	C4orf46	0.00726921	0.00123606	0.836197	0.790504	AMN1	-0.0145266	0.00193708	0.741356	0.455611
HDLBP	-0.018874	0.0002399	0.22301	0.483318	ZBTB8OS	0.0487653	0.000795896	0.0838889	0.105543	CDS2	-0.040929	0.000527473	0.0747336	0.10728	FYN	-0.0121065	0.000263363	0.455667	0.999094	FKBP1A	-0.0465246	0.00126233	0.190375	0.326611	TMEM175	-0.0520121	0.00159567	0.192894	0.358994	CA8	0.0701203	0.00458565	0.300443	0.726168	SHQ1	-0.0409836	0.00115568	0.227985	0.537306	C17orf67	-0.0390666	0.00191371	0.37184	0.996255	UBLCP1	-0.0504296	0.00151293	0.194799	0.38247	ADNP	0.0202329	0.000211386	0.164038	0.291369	PELI1	-0.0504707	0.00216849	0.27844	0.619302	GALNT10	0.0436222	0.00075973	0.113507	0.167078
HEATR1	-0.0593161	0.00114293	0.0793378	0.330922	BRD1	-0.0562107	0.00057408	0.0189748	0.0451535	DERA	0.122278	0.0025599	0.015659	0.0490493	PTCD2	0.0356819	0.00109652	0.281231	0.999094	TOR1A	0.0472232	0.00067656	0.0694431	0.222672	ASB7	0.0559491	0.000967657	0.0720835	0.264596	RING1	-0.0363172	0.000592951	0.135849	0.619117	RPS23	-0.0551687	0.0010504	0.0887152	0.414413	S100A6	-0.0642822	0.00259267	0.206784	0.996255	SLC41A1	-0.0531162	0.000839105	0.0667043	0.261281	MRPS11	0.0363379	0.000360529	0.0556493	0.188494	RPL10	-0.0454539	0.000865151	0.122263	0.501359	PRMT5	0.0556057	0.000657108	0.0300672	0.0852484
HEATR3	0.063309	0.000845624	0.0294737	0.232357	TARSL2	0.08714	0.000941762	0.00451795	0.0211788	PGRMC1	-0.080541	0.000752278	0.00331956	0.0230523	RELL2	0.0597116	0.00196227	0.177669	0.999094	EIF3E	0.0752398	0.00116289	0.0273584	0.167059	CSDE1	0.060157	0.000759317	0.029028	0.211619	CHKA	-0.0737005	0.00155052	0.0612506	0.537154	IMPACT	-0.0858015	0.00166329	0.035393	0.325877	GALM	-0.0672217	0.00186872	0.11994	0.996255	FLCN	0.0586117	0.000658683	0.022387	0.179777	MEIS3	-0.102183	0.00191241	0.0194586	0.130066	SNRNP70	0.0576559	0.000913345	0.0564207	0.427034	PIKFYVE	0.0564013	0.000461633	0.00866311	0.0484188
HEATR5A	0.0551944	0.00151947	0.156789	0.42723	KHNYN	-0.0410749	0.00043749	0.0495559	0.0778303	ENTPD6	0.0624512	0.000945358	0.0422394	0.0790388	NSMF	0.0234166	0.000727921	0.385437	0.999094	C12orf66	0.0512046	0.00116031	0.132782	0.28319	RNMT	0.0545313	0.00133381	0.135401	0.318138	RUVBL1	0.0507795	0.00177371	0.227925	0.684971	FASTK	0.0489428	0.00125296	0.166764	0.496863	PTPRCAP	-0.0384371	0.00138191	0.301147	0.996255	TADA1	-0.0316941	0.000455604	0.137581	0.342051	ZMYM6	-0.0319396	0.000406639	0.113219	0.251509	FERMT3	0.0308988	0.000603708	0.208551	0.574083	ICAM2	0.0817359	0.00204217	0.0704973	0.129078
HEATR5B	0.0297125	0.00128555	0.407276	0.581626	MED14	-0.0435448	0.00132111	0.230906	0.196698	SBF1	0.024409	0.000388275	0.215443	0.193296	TMOD3	-0.0169038	0.00113966	0.616567	0.999094	PSMA5	0.0290708	0.0010223	0.363235	0.422965	TSTD2	0.0341722	0.00141083	0.36294	0.444344	MRPL23	-0.025022	0.00130021	0.487725	0.793833	RABGGTB	-0.0223613	0.000769299	0.42012	0.643321	CD7	0.0313803	0.00271295	0.546861	0.996255	SF1	-0.0254134	0.000846631	0.382443	0.487871	RNF103	0.0221843	0.000537721	0.338729	0.401842	NRN1L	0.0368157	0.00253926	0.465024	0.697747	ZNF367	0.0470504	0.00182453	0.270676	0.26506
HEATR6	0.0248925	0.000662486	0.333485	0.549394	SART3	-0.0350811	0.000640491	0.165695	0.161203	TP53TG5	0.0908731	0.00406702	0.154174	0.161644	TBL1X	0.0178027	0.000911156	0.555338	0.999094	MED10	0.028233	0.000722359	0.293506	0.389352	SNX12	0.0279819	0.000709477	0.293476	0.4142	DFFB	-0.0266064	0.0010644	0.414776	0.772195	MCOLN2	0.0717802	0.00570295	0.341855	0.606466	CD58	-0.0351007	0.00249531	0.482259	0.996255	VPS37C	0.0672637	0.00429797	0.304889	0.449627	PEX6	-0.022857	0.000423494	0.266699	0.362891	MNAT1	-0.0303393	0.00124476	0.389828	0.670956	PAK2	-0.0342689	0.000720741	0.201789	0.226626
HEBP1	-0.0937551	0.00211376	0.0414268	0.261492	RNF25	-0.0802698	0.000884225	0.00694599	0.0254726	TRANK1	-0.0796242	0.000830068	0.00571529	0.0299798	C9orf142	-0.0478846	0.00146233	0.210497	0.999094	IPO5	0.0594836	0.000817692	0.0375082	0.182244	TRMT13	-0.113191	0.00302849	0.0397016	0.229382	POGK	0.0468793	0.000727956	0.0822965	0.572325	GBA2	0.053885	0.000740485	0.0476806	0.348028	UQCRB	-0.0321795	0.000482544	0.142946	0.996255	CD160	0.10303	0.00236143	0.0339901	0.210729	ZNF688	0.0585481	0.000713812	0.028423	0.149664	HELZ2	0.060971	0.00117474	0.0752561	0.458043	CDK4	-0.0859837	0.00120759	0.0133489	0.0589374
HEBP2	0.00118471	0.00186607	0.978121	0.744441	CENPF	0.00211071	0.00292695	0.968879	0.466046	CLK4	0.00116502	0.000685332	0.964504	0.458258	C14orf159	0.000755506	0.00173461	0.985527	0.999094	PCMT1	-0.0011239	0.00140117	0.976047	0.637208	CDIP1	-0.000875703	0.000944476	0.977268	0.652307	RELA	0.00063568	0.000961043	0.98364	0.885473	FKBP2	0.000799882	0.00109272	0.980695	0.794159	GMCL1	-0.000783055	0.00136586	0.983096	0.998391	UXT	0.000593779	0.000656758	0.981515	0.675435	RRP15	0.000578547	0.000414707	0.977335	0.637532	LPHN1	-0.000863692	0.00137318	0.981405	0.813112	ETV6	0.00116189	0.00110859	0.972162	0.523433
HECA	0.000391888	0.000812426	0.98903	0.746092	USPL1	-0.000315608	0.000403401	0.987463	0.471	CENPF	-0.00130123	0.00293026	0.980822	0.461956	RER1	0.000225198	0.000716877	0.993289	0.999094	CSNK2B	0.000363775	0.00060858	0.988235	0.639716	PACRGL	-0.00055267	0.00206115	0.990287	0.655485	NDUFA7	0.000282584	0.00101684	0.992929	0.886343	GLS	-0.000286438	0.000855039	0.992184	0.79624	TDG	0.000200402	0.000750264	0.994162	0.99987	MRFAP1	0.000291987	0.000699827	0.991194	0.676644	GNG10	0.000252247	0.000351599	0.989267	0.639891	PAK2	0.000257128	0.000588752	0.991545	0.81467	TRMT44	-0.000392681	0.000708905	0.988233	0.527539
HECTD1	-0.00766922	0.000626984	0.759389	0.698471	SHMT1	-0.0213038	0.00212896	0.644287	0.368063	OXSM	-0.0193079	0.00167048	0.636637	0.36436	LTV1	-0.0043006	0.000547915	0.854228	0.999094	PDK3	0.0090281	0.000682268	0.729617	0.56664	TNPO2	0.00913055	0.000695918	0.729258	0.583088	TSPAN5	0.0133361	0.00286351	0.803192	0.864185	PEX7	-0.00872707	0.000906388	0.771912	0.755378	WDR5B	0.00777855	0.00120411	0.822629	0.996255	PRR3	-0.0147291	0.00195602	0.739108	0.612081	ZC3H14	0.00412026	0.000139391	0.7271	0.568172	BST1	-0.0118002	0.0019124	0.787287	0.78144	ASNSD1	-0.0134479	0.00102855	0.674986	0.435005
HECTD3	0.0505054	0.000903587	0.0929242	0.35135	YIPF5	-0.117096	0.00266451	0.0233002	0.0504957	MST4	-0.0559677	0.000574988	0.0195936	0.0545174	MICU1	-0.0372515	0.00131243	0.303824	0.999094	PRDM4	0.0569664	0.00106775	0.0812725	0.237408	PRDM4	0.0563452	0.00106483	0.0842222	0.278425	COA1	0.0432655	0.000914212	0.152451	0.631467	FAM127B	0.0613932	0.00141015	0.102072	0.430645	DGKD	0.0306815	0.000642049	0.225951	0.996255	GGCX	0.073804	0.00178382	0.0805594	0.283827	RAB11FIP5	0.0791984	0.0018542	0.0658799	0.201938	QDPR	0.139925	0.00891057	0.138254	0.518314	PREP	-0.0612244	0.00086143	0.0369785	0.0948289
HEG1	0.17012	0.00411226	0.00798126	0.137904	CROT	0.127721	0.00143685	0.000753219	0.00889995	COQ10A	0.0954011	0.000759795	0.000538116	0.00930982	WDR89	0.0625978	0.00138114	0.0921085	0.999094	WDR82	0.0624974	0.000578498	0.00936506	0.126248	TSFM	0.0935717	0.00132718	0.0102139	0.172654	JAKMIP1	-0.159163	0.00490996	0.0231197	0.47157	DDX49	-0.0486008	0.000362867	0.0107307	0.230765	ZNF740	-0.052808	0.000788425	0.0600128	0.996255	C12orf73	-0.0922528	0.0011498	0.00651577	0.129701	CABIN1	-0.0499466	0.000331122	0.0060546	0.0940316	TAGLN	0.0905648	0.00159712	0.0234416	0.373381	ARGLU1	0.0843553	0.000741406	0.00194818	0.0265569
HELB	-0.00107886	0.00403682	0.986452	0.74565	PCCB	-0.00053928	0.000635442	0.982932	0.46967	APOL2	0.00145725	0.00270361	0.977641	0.461275	PROSC	0.000302338	0.000890732	0.991917	0.999094	COMMD10	-0.000775933	0.00203643	0.986281	0.63957	ZFC3H1	0.000553401	0.00136244	0.988038	0.655201	CD81	0.000366833	0.00090164	0.990253	0.885607	COG6	-0.000736584	0.0028673	0.989025	0.795391	STK25	0.00034783	0.00106654	0.991502	0.99987	TIMMDC1	0.000478823	0.00111013	0.988534	0.675934	EPC2	0.000329626	0.000382291	0.986549	0.639369	AGTPBP1	-0.000333056	0.000591936	0.989078	0.81416	CORO1C	-0.000798225	0.00162482	0.984201	0.526423
HELQ	0.0330971	0.000704932	0.212555	0.472729	RBM26	0.0403498	0.000525828	0.0784716	0.101222	UBA1	-0.0234621	0.000167888	0.0701805	0.103583	SAYSD1	0.020743	0.000751281	0.449181	0.999094	PRR5	-0.048975	0.00135425	0.183243	0.321918	MITD1	-0.0418752	0.00100744	0.187064	0.356675	C1orf112	-0.0531084	0.00253356	0.291375	0.721505	MVB12A	0.0374059	0.000929845	0.219939	0.531907	MTERFD1	-0.0281017	0.000955921	0.363396	0.996255	CEP68	-0.0511635	0.00150099	0.186635	0.376396	CCNA2	-0.0424588	0.000894974	0.155823	0.283753	HMGN2	-0.0271199	0.000601836	0.268954	0.612664	EARS2	0.0763338	0.00224989	0.107552	0.162431
HELZ	0.0254965	0.000561094	0.28176	0.522079	SKAP2	0.087084	0.00320731	0.124125	0.134892	EXOSC9	-0.0407232	0.000664851	0.114254	0.136581	MRPL48	-0.0257302	0.00152655	0.510186	0.999094	TMED7	0.0448336	0.00147514	0.243084	0.360203	LRFN3	-0.0556761	0.00229848	0.245516	0.389648	FBXO34	0.0263182	0.000838871	0.363521	0.756338	SNRNP200	-0.0272355	0.000654734	0.28715	0.576043	MAP3K7	-0.0198009	0.000625203	0.428415	0.996255	POLE	0.043929	0.00144911	0.248505	0.414118	TRAP1	-0.0359205	0.000839523	0.215076	0.3279	FAM13B	0.0180244	0.000350815	0.335886	0.644335	ST6GAL1	-0.0627977	0.00198542	0.158733	0.199946
HELZ2	-0.00780052	0.00172758	0.851132	0.720066	FUBP3	0.00492136	0.000304609	0.777961	0.412324	MRPL23	0.0101837	0.00123097	0.771621	0.406608	FAM118A	0.00543138	0.00226417	0.909123	0.999094	CPSF2	-0.00726634	0.00121357	0.834772	0.600528	ZNF280C	-0.00744062	0.0013148	0.837415	0.617957	ASXL2	0.00567038	0.00140922	0.879936	0.874896	C9orf69	0.00754806	0.0017877	0.858314	0.772575	ZNF541	0.0104486	0.0059396	0.892158	0.996255	SPR	0.00893747	0.00183106	0.834555	0.636563	CMSS1	0.00600333	0.000766782	0.828365	0.597559	CLPP	0.00458362	0.000765197	0.868393	0.79476	CDC14A	0.0102759	0.00149063	0.790119	0.470671
HEMK1	0.0937903	0.00406277	0.141168	0.40938	PI4K2B	-0.0492952	0.000590073	0.0424249	0.0709258	EID2	-0.0529036	0.000642668	0.0369013	0.0743982	YBX1	-0.0196318	0.000474886	0.367654	0.999094	SPTLC1	0.0391618	0.000638652	0.121228	0.274414	IFRD1	-0.0890702	0.00335406	0.124057	0.311197	CA11	-0.0541098	0.00187799	0.211805	0.674714	STK16	-0.0508411	0.00126102	0.152228	0.484656	EEF1D	-0.0307416	0.000828655	0.285556	0.996255	PELP1	0.0274676	0.000317218	0.123023	0.326687	ZC3H15	0.0194694	0.000141131	0.101243	0.239007	FBXL20	0.0399119	0.000930048	0.190627	0.557328	SMAD4	-0.0417469	0.000497956	0.0613722	0.119834
HERC1	0.04092	0.00139224	0.272782	0.516495	CCDC104	-0.0341185	0.000473525	0.116904	0.129538	RPS20	-0.0495676	0.00094616	0.107082	0.13135	ZNF559	0.0290524	0.00186973	0.501658	0.999094	PLEKHO1	0.0550163	0.00213276	0.233537	0.353264	GGACT	-0.0502388	0.0018159	0.238421	0.386753	ROGDI	-0.0352471	0.00144587	0.353949	0.751836	SETDB2	0.0336676	0.000966999	0.278952	0.571906	KLHL11	0.0374867	0.00216402	0.420338	0.996255	EIF4G2	-0.030536	0.000680215	0.241673	0.411804	BUD31	-0.0324068	0.000656721	0.206023	0.320852	ATP6AP2	-0.032777	0.00112462	0.328379	0.643885	UBA52	-0.0460741	0.0010325	0.151608	0.195143
HERC2	0.014198	0.000553717	0.546263	0.632451	LRRC8C	-0.031454	0.00129092	0.381336	0.267976	POLR2K	-0.0270189	0.000898416	0.367363	0.264654	RDH13	-0.0145778	0.00161527	0.716816	0.999094	KDM6A	-0.0226922	0.0011463	0.502707	0.482273	ZNF691	0.0491802	0.00548719	0.506742	0.505073	BTG1	0.0149277	0.00092603	0.623748	0.832917	GPR174	-0.0190478	0.00109763	0.565336	0.698295	WFS1	-0.0166209	0.0014549	0.663018	0.996255	EMC3	-0.0170842	0.00075186	0.533248	0.552063	TRIM46	-0.0263348	0.00143071	0.486283	0.472351	GSS	0.0213849	0.00168431	0.602318	0.741912	UBE3C	0.0139542	0.000300045	0.420483	0.336874
HERC3	0.0245316	0.000592574	0.313573	0.538655	FUNDC1	-0.0497632	0.00118498	0.148285	0.149984	ABHD4	-0.0655478	0.00197104	0.139831	0.153325	AVPI1	-0.0374375	0.00372399	0.539557	0.999094	RPL39L	0.101982	0.00870263	0.274306	0.377899	TRMT10B	-0.0246315	0.000511604	0.276158	0.40585	SEMA5B	-0.0265145	0.000972402	0.395171	0.764052	NFKBID	0.0552112	0.00309707	0.321153	0.594972	NAGLU	-0.0265577	0.00131692	0.464272	0.996255	NEK1	0.0451786	0.00177971	0.284204	0.437534	COX19	0.0176925	0.00023387	0.247308	0.350467	PUS3	-0.0349218	0.00150917	0.368688	0.659297	GSTK1	0.0666915	0.00252578	0.184507	0.215594
HERC4	0.0914493	0.00227724	0.0553197	0.292303	ATG4B	0.0542661	0.000453461	0.0108235	0.033337	BCAS4	0.127836	0.0023792	0.0087718	0.0369442	CD164	-0.0364415	0.000948881	0.236803	0.999094	FAM63B	-0.0501258	0.000649476	0.0491961	0.199586	TBCE	-0.0555657	0.000804012	0.0500382	0.238834	PIM3	-0.0839927	0.00263547	0.101816	0.589187	ARL10	0.0628426	0.00112614	0.0611159	0.369634	MADD	0.0474412	0.00117646	0.166621	0.996255	ZDHHC13	-0.0733042	0.00132792	0.0442619	0.22638	MRPS21	0.035652	0.000297838	0.0388448	0.168691	GTF3C6	-0.044834	0.000706463	0.0916423	0.472086	MFAP3	-0.0853332	0.00132338	0.0189906	0.0690656
HERC5	-0.170548	0.00820661	0.0597508	0.298206	RPS2	-0.084624	0.00114775	0.012494	0.0361571	KLHL26	-0.107228	0.00173841	0.0101178	0.0397157	RPS26	0.0448124	0.0015	0.247251	0.999094	ZNF671	0.0733514	0.00143585	0.0528959	0.202821	MEMO1	-0.0540494	0.000792585	0.0548764	0.245419	JAK1	0.0376836	0.000553875	0.109332	0.596636	MEIS3	0.146105	0.00634765	0.0666787	0.379543	SGSM2	0.0490283	0.00130641	0.174952	0.996255	TRIM39	0.0618962	0.000991305	0.0493108	0.236381	GALNS	-0.04887	0.000578709	0.0422067	0.172742	H1FX	-0.0600659	0.00131526	0.0976741	0.476745	PSEN1	-0.0619588	0.000723253	0.0212299	0.0726266
HERPUD1	-0.0176799	0.00169237	0.667365	0.67441	OMA1	0.0445294	0.00476491	0.518869	0.322603	IFITM1	0.0262528	0.00157232	0.507925	0.319185	HERC3	0.00657503	0.000617714	0.791358	0.999094	UBE2A	-0.0116648	0.000570955	0.625426	0.529322	TFRC	-0.023313	0.00226212	0.624018	0.545917	H2AFX	-0.0142474	0.0016343	0.724517	0.849056	KDELR1	-0.0103121	0.000624714	0.679914	0.731808	DUSP7	-0.0165491	0.00281625	0.755159	0.996255	AKAP8	0.0123234	0.000724985	0.64718	0.586926	TRMT2A	-0.00910614	0.000332476	0.617493	0.527272	UPF2	0.00740784	0.000374373	0.701824	0.760899	TOB2	0.0229043	0.00149809	0.554008	0.390437
HERPUD2	0.00849762	0.00035592	0.652405	0.670917	FAM98C	-0.0149238	0.000486631	0.498711	0.315218	ZNF77	-0.04447	0.0041397	0.489461	0.312874	RNASET2	-0.0103231	0.00138767	0.781688	0.999094	SLC25A23	-0.0305822	0.00355254	0.607883	0.522597	FTSJ3	0.0109797	0.00045331	0.606069	0.539193	SYNJ2BP-COX16	0.0170597	0.00210663	0.710126	0.847873	PPP2R4	-0.0123401	0.000810387	0.664663	0.728106	ZFP82	-0.0196293	0.00350152	0.740098	0.996255	METTL9	-0.0121691	0.000654593	0.634336	0.585046	PLEK	-0.0263227	0.00251121	0.59939	0.520396	HMBS	-0.0189246	0.00220046	0.686631	0.75693	SCMH1	0.0302685	0.00236403	0.533589	0.382366
HEXA	-0.022221	0.000287129	0.189733	0.45401	SLC39A1	-0.0508636	0.000764282	0.0657916	0.0910679	ETF1	-0.0676227	0.00127989	0.0587321	0.0942605	ETV7	-0.0894314	0.0125928	0.425483	0.999094	THEMIS2	0.0775029	0.00307844	0.162456	0.306078	RALGAPA1	-0.0464691	0.00112184	0.165322	0.34026	PRSS8	-0.0496237	0.00200177	0.267375	0.709746	CCDC115	-0.0531964	0.00172932	0.20082	0.523116	CHCHD10	-0.0353178	0.00138211	0.342114	0.996255	ZNF432	-0.0815228	0.0034696	0.166355	0.361764	EBPL	-0.0573215	0.00149085	0.137658	0.26902	C14orf28	0.0306561	0.000698938	0.246224	0.60034	HBB	0.320772	0.0365191	0.0932383	0.150807
HEXB	0.0529313	0.00131712	0.144709	0.412302	SLC25A43	0.103263	0.00262917	0.0440218	0.0722866	FBXL20	0.0681077	0.00107952	0.0381807	0.0753281	DDHD1	0.0263583	0.000869375	0.371348	0.999094	NCOA6	-0.0342641	0.000496761	0.124214	0.276858	TRIM8	0.0456248	0.000894062	0.127043	0.312681	UBAP2	0.02414	0.000379464	0.215259	0.675349	CNNM4	0.058667	0.0017217	0.157395	0.491393	NME1	0.0468316	0.00195288	0.28926	0.996255	NCOA6	0.0333491	0.000476126	0.126425	0.329642	RPS6KA3	0.0220923	0.000185375	0.104672	0.242776	MUTYH	0.0350789	0.000733248	0.195166	0.561296	VDAC1	-0.0512168	0.000764725	0.0640141	0.122766
HEXIM1	0.0151396	0.00093668	0.62083	0.661218	TAGLN2	0.0264271	0.00129045	0.461937	0.301472	GDE1	-0.0423261	0.0031611	0.45156	0.299182	GRINA	0.0107397	0.00126381	0.762575	0.999094	FAM187B	0.0298121	0.00281556	0.574227	0.510045	PKIG	0.0280481	0.00252339	0.576602	0.530877	PABPC4	0.00635031	0.000240768	0.682351	0.841989	MAMU-DOB	0.0938675	0.038241	0.63122	0.716801	ABTB1	-0.012578	0.00121986	0.718752	0.996255	ORC5	-0.021636	0.00172783	0.602711	0.575427	C9orf142	0.0133042	0.000535456	0.565329	0.507607	RPL28	-0.015573	0.0012433	0.658738	0.750949	LDB1	0.017678	0.000669687	0.494532	0.366839
HGS	0.0458669	0.000581927	0.0572543	0.294427	USP21	0.072105	0.000817165	0.0116564	0.0347171	AIMP1	-0.0638256	0.000602591	0.00932071	0.0378159	SELO	0.0400414	0.0011722	0.242194	0.999094	SLC38A5	-0.0509788	0.00068314	0.0511225	0.201528	PRDM10	-0.0470408	0.000588052	0.0523985	0.241964	TMED6	-0.101685	0.00395071	0.105709	0.594582	SIN3B	0.047662	0.000657481	0.0630568	0.370845	XRCC1	-0.0325261	0.00056516	0.171253	0.996255	NEIL1	0.0901876	0.00205264	0.0465219	0.230073	MAPKAPK3	-0.0288421	0.000198189	0.0404875	0.170234	NFS1	-0.0394592	0.000558553	0.0949959	0.475497	GGH	0.147643	0.00403185	0.0200609	0.0708079
HGSNAT	-0.0155914	0.000616017	0.529881	0.627025	DNAJC25	-0.0282825	0.000962921	0.36207	0.259611	ENDOV	0.0297394	0.00101262	0.350013	0.257803	CKS1B	0.0236406	0.00395483	0.706976	0.999094	RAVER1	0.0170002	0.000590188	0.484068	0.474081	LSM10	0.0240741	0.00119364	0.485923	0.494729	KCTD6	0.0182086	0.00125385	0.607094	0.827336	NAPA	0.0150689	0.000628881	0.547912	0.69261	BLZF1	-0.0168714	0.00136944	0.648455	0.996255	CPSF2	-0.022402	0.00118562	0.515304	0.545199	CASK	-0.0180412	0.000620147	0.468781	0.464881	UHRF2	0.00851925	0.00024481	0.586108	0.737429	KLHDC3	-0.0197385	0.000552435	0.401023	0.327959
HIAT1	-0.0574269	0.00144265	0.130548	0.394235	DHX15	-0.0498114	0.000581185	0.0388099	0.0676358	SLC24A5	-0.126945	0.00357151	0.0336561	0.0711664	KLF12	-0.02589	0.000792756	0.357823	0.999094	RXFP4	-0.121305	0.00593037	0.115207	0.271125	BCAP29	0.0495726	0.00100159	0.117259	0.306841	MAPKAPK3	-0.0307415	0.000576433	0.2004	0.666512	PPAN	0.0673413	0.00210665	0.142326	0.472918	SAMSN1	-0.0483684	0.00197604	0.276556	0.996255	ACO1	0.042315	0.000725179	0.116103	0.321346	DHX8	0.0365059	0.00047767	0.0948563	0.232947	ZNF267	-0.0593942	0.00196299	0.180064	0.547446	CDS2	-0.0449065	0.000554182	0.0564453	0.114705
HIATL1	0.0323968	0.00113811	0.336901	0.550831	LRRC40	-0.043611	0.0010008	0.168033	0.162217	RNF5	-0.0614146	0.00188538	0.157244	0.163506	HPS3	0.0227392	0.00151207	0.558699	0.999094	SIRT6	-0.0347047	0.00110727	0.296973	0.391267	RSU1	-0.0363683	0.00121868	0.29751	0.41655	MRPL54	-0.0345153	0.0018272	0.419405	0.775155	BNIP1	-0.0313913	0.00110444	0.344872	0.606953	RALGAPA2	0.0226311	0.00105108	0.485145	0.996255	GPC2	-0.0748641	0.00540001	0.308312	0.451067	EXOSC9	0.0174249	0.000248699	0.269192	0.363541	MAP3K7	0.0196171	0.000530127	0.394207	0.673405	ZNF586	-0.0622309	0.0023989	0.20388	0.22709
HIBADH	0.0100561	0.00130824	0.780992	0.705156	FLII	-0.0070302	0.000270812	0.669232	0.376341	OSTM1	0.0218931	0.00247991	0.660203	0.371235	HOOK1	-0.0127595	0.00565494	0.865265	0.999094	ZNF597	0.0170751	0.00292083	0.752044	0.574616	CEBPB	-0.0150589	0.00230117	0.753581	0.592317	BCLAF1	0.00687317	0.00088838	0.817626	0.865337	CASP10	-0.00975091	0.00133244	0.78937	0.758831	LIG3	0.00738313	0.00129836	0.83765	0.996255	ATP5E	0.0113571	0.00133311	0.755761	0.615069	ALKBH2	0.0059345	0.000339237	0.747297	0.574062	ANKRD26	0.0143704	0.00333846	0.803583	0.783819	UBL4A	-0.0183076	0.00217679	0.694766	0.440674
HIBCH	0.026219	0.00637569	0.742639	0.693514	PCYOX1L	-0.0213484	0.00188902	0.623295	0.361005	PCM1	-0.0152881	0.000922102	0.614642	0.357116	BRIX1	-0.00623494	0.000994401	0.843264	0.999094	URGCP	0.00850575	0.000524605	0.710369	0.559531	GBP2	-0.020817	0.00317626	0.711853	0.577775	F12	0.0389678	0.0212219	0.789089	0.861456	POLR3D	0.00805045	0.000675743	0.756795	0.752518	TAZ	0.00742048	0.000967904	0.811482	0.996255	BMPR2	0.0140019	0.00154061	0.721293	0.606374	LEPROT	-0.0140535	0.0014113	0.708338	0.561664	PTBP1	-0.00463476	0.000253564	0.771005	0.776668	KLHL22	-0.0119103	0.000706041	0.653981	0.427961
HIC1	0.0288377	0.00370332	0.635587	0.66601	PLCD4	0.0252157	0.00126753	0.478784	0.307868	ABHD15	0.0258942	0.00127999	0.469209	0.305768	SNUPN	0.00772787	0.000710595	0.771893	0.999094	UXS1	0.0198504	0.00135469	0.589663	0.515824	SLC25A30	-0.0148287	0.000759336	0.590488	0.534987	PHOSPHO2	-0.0193801	0.00244181	0.694915	0.844387	GLMN	-0.0220406	0.00232833	0.647833	0.723295	MYBL2	0.0176678	0.00258354	0.728144	0.996255	RPS27L	-0.0142726	0.000819048	0.617984	0.580525	RPUSD1	-0.011664	0.000444091	0.579928	0.512812	SIRPG	0.0177391	0.00176201	0.672589	0.754833	TMEM109	-0.0262928	0.00160769	0.511988	0.373888
HIC2	-0.00760184	0.00188331	0.860947	0.721589	PCGF6	-0.0112687	0.00179645	0.790342	0.415472	MRPS36	0.00913471	0.00110344	0.783322	0.409302	NME9	-0.00692536	0.00421082	0.915009	0.999094	SAPCD1	-0.0173556	0.00802864	0.846415	0.603849	TMEM101	0.00620455	0.0010602	0.848875	0.621271	MRPL46	-0.0040103	0.000807616	0.887779	0.874896	PDE4D	-0.00569447	0.00117226	0.867906	0.774382	SSNA1	-0.00393569	0.000969252	0.899402	0.996255	FICD	-0.0109792	0.00329046	0.848212	0.641421	GORASP1	-0.00244689	0.000149777	0.84153	0.601954	MYL12B	0.00729973	0.0021504	0.874918	0.79476	LRRFIP1	0.00652535	0.000710345	0.806586	0.476483
HID1	-0.0701694	0.00455424	0.298444	0.532951	ACSS1	0.0381508	0.000656631	0.136534	0.143298	HNMT	0.0704443	0.00212717	0.126668	0.144977	BTN2A2	0.020256	0.00101628	0.525169	0.999094	GNL3	0.0437831	0.00149661	0.257738	0.368644	HSPA13	0.0492874	0.0019154	0.260092	0.397418	PHGDH	0.0474903	0.00292277	0.37971	0.761888	ZNF792	-0.0440901	0.00183723	0.303653	0.58596	DNAJB1	0.03927	0.00267437	0.447634	0.996255	INTS12	-0.0328116	0.000861997	0.263751	0.422736	PRPF4	0.0181682	0.000229258	0.230173	0.338752	OSGIN2	-0.029235	0.000979442	0.35023	0.650036	MTA2	0.0392127	0.000820022	0.17089	0.207481
HIF1A	-0.111619	0.00237837	0.0220934	0.209737	GMPPA	0.0995108	0.00111242	0.00284906	0.0166581	KCTD17	0.0816463	0.000714966	0.00226212	0.0194431	SLC33A1	0.0386449	0.000734102	0.153779	0.999094	ABCF2	0.0468413	0.0004108	0.0208289	0.152351	IL11RA	-0.0920166	0.00161912	0.0222079	0.198241	MCM4	0.0796275	0.00164082	0.0493249	0.522886	ZNF595	-0.10828	0.00236005	0.0258217	0.290371	ACADSB	-0.0488742	0.000903344	0.103924	0.996255	B4GALT2	0.11762	0.00242489	0.0169148	0.166076	NHP2L1	0.0375416	0.000237238	0.0147947	0.119395	FUT11	0.0670028	0.00111854	0.0451348	0.406366	MBTPS1	-0.0517641	0.000358542	0.00626175	0.0430693
HIF1AN	0.0103067	0.000599095	0.673692	0.675976	CTSD	-0.0204378	0.00104182	0.526607	0.325507	PXN	0.0270306	0.00172288	0.514905	0.321408	RNPS1	-0.00440319	0.000288862	0.795579	0.999094	GFPT1	0.014217	0.000887826	0.633264	0.532814	AAMP	0.00835675	0.000305919	0.632802	0.549917	PIGH	0.0152433	0.00193238	0.728769	0.849056	APOD	-0.0259609	0.00415174	0.687016	0.734352	SHMT1	0.0144876	0.00224825	0.759951	0.996255	CRIPT	0.0201608	0.00201498	0.653338	0.588584	GLT1D1	0.0185043	0.00143317	0.62499	0.53033	PGAP2	-0.0162985	0.00190806	0.709056	0.763455	NRAS	-0.0168925	0.000851804	0.562729	0.394037
HIGD1A	-0.0694678	0.0014461	0.0677339	0.309841	WDR83OS	-0.0657604	0.000728271	0.0148183	0.0392842	ASXL2	0.087805	0.00123779	0.0125703	0.0440911	MAGOH	-0.0269246	0.000578974	0.263151	0.999094	RBM15B	0.0695193	0.00136799	0.0601635	0.211688	ZNF770	0.0679355	0.00133227	0.0627116	0.254484	TESK2	-0.0635963	0.00167988	0.120746	0.605068	KPTN	0.066429	0.00140546	0.0764048	0.395355	C14orf80	0.0349544	0.000715096	0.191167	0.996255	RPS25	-0.0593462	0.000971134	0.0568607	0.247869	SYTL1	-0.0505885	0.000653975	0.0479056	0.179303	WIBG	-0.0743693	0.00214741	0.108525	0.486788	PDZD4	0.147406	0.00434093	0.0252669	0.0788948
HIGD1B	-0.131316	0.00415142	0.0415429	0.261492	SF3B2	-0.0514053	0.000363117	0.00698323	0.0255928	ZFP69	0.173864	0.00396242	0.00574422	0.0300788	ZNF524	-0.0463211	0.00137215	0.211124	0.999094	CRAMP1L	-0.0423101	0.000414396	0.0376696	0.182244	SLC16A3	-0.0589546	0.000822882	0.039862	0.229751	FAM122A	0.0422897	0.000593705	0.0826351	0.572865	POLK	0.0523541	0.000699108	0.0476968	0.348028	HSPBAP1	-0.0579445	0.0015658	0.143099	0.996255	SMCR7L	-0.0755268	0.00126948	0.0340257	0.210729	UBAP2L	0.0286588	0.000171217	0.0285096	0.149872	C20orf196	-0.0731943	0.00169521	0.0754479	0.458043	PUM2	-0.0532865	0.00046389	0.0133589	0.0589374
HIGD2A	-0.0621385	0.00092791	0.041361	0.261315	GLYR1	-0.0441429	0.000267331	0.00693751	0.0254726	TOP1MT	0.109312	0.0015642	0.0057114	0.0299798	CD200	0.0821382	0.0042982	0.210257	0.999094	N4BP2L1	-0.0681792	0.00107276	0.0373771	0.1819	PFKM	0.0564117	0.000751419	0.0395978	0.228935	IQGAP1	0.0505341	0.000845778	0.0822764	0.572325	LXN	-0.167127	0.0071189	0.047614	0.348028	HIPK1	0.0722695	0.00243253	0.14284	0.996255	TTC4	-0.071086	0.00112348	0.0339381	0.210729	RASGEF1A	-0.0765791	0.00122109	0.0284176	0.149664	HDAC10	0.0650742	0.00133806	0.0752435	0.458043	PLEKHA8	0.12507	0.00255432	0.0133365	0.0589374
HINFP	0.0131624	0.00102635	0.68118	0.67802	FAM214A	-0.0155306	0.000631757	0.536646	0.32929	SSBP1	-0.0189831	0.000894797	0.525684	0.325535	ITK	0.00566163	0.000505991	0.801279	0.999094	ACOT8	-0.0153585	0.00107955	0.640185	0.534655	COQ9	-0.0097885	0.000440414	0.640908	0.552733	SETDB1	-0.00958945	0.000797911	0.734247	0.850638	ZNF558	0.0243366	0.00382713	0.694032	0.735852	AP1G2	0.00983355	0.00109977	0.76683	0.996255	PSMG4	0.016426	0.00140077	0.660746	0.590844	TRIM38	0.00745691	0.000245559	0.634173	0.534012	SIGMAR1	-0.0139652	0.00145247	0.714044	0.763455	USP53	-0.0348429	0.00381199	0.572525	0.39783
HINT1	-0.0360072	0.00101115	0.257486	0.505592	REM2	0.10871	0.00450276	0.105221	0.120854	TANK	-0.0410827	0.000612486	0.0969123	0.12409	RNF219	0.0232724	0.00112673	0.488112	0.999094	TMEM126A	0.040603	0.00109959	0.220781	0.345118	SCP2	0.0316197	0.000677053	0.224291	0.377629	CNTD1	-0.0204839	0.000460878	0.340005	0.747315	EXOSC10	-0.0261321	0.000552163	0.266098	0.56605	HMGCS1	-0.0375724	0.00204126	0.405629	0.996255	SIAH2	0.037308	0.000960972	0.228783	0.404914	VAMP3	-0.0204896	0.000248932	0.194064	0.313153	HOPX	0.0773305	0.00585157	0.312057	0.6336	PRKCZ	0.0618259	0.00175325	0.139797	0.186577
HINT2	-0.020312	0.0019193	0.642905	0.668465	USP15	-0.0165006	0.000562594	0.486637	0.310734	ORAI1	-0.0303511	0.00182613	0.477551	0.308785	IFNAR1	-0.0176973	0.00387494	0.776181	0.999094	ARHGAP15	-0.0149761	0.000796333	0.595623	0.517334	CARKD	-0.0183297	0.00120061	0.596806	0.536977	ZSCAN32	0.0109594	0.000814677	0.701003	0.844871	MRPS12	0.0179977	0.00161714	0.654476	0.725154	TIGD1	-0.0141107	0.00170119	0.732264	0.996255	NDUFA11	0.0168071	0.00117779	0.624322	0.582067	E2F6	0.0114124	0.000445137	0.588566	0.516668	GLIPR1	0.0186269	0.00201657	0.678292	0.75547	MTHFD1L	-0.0274323	0.00182735	0.521049	0.377708
HINT3	-0.0250141	0.000931978	0.412573	0.582844	SMAGP	0.0629936	0.00282917	0.236288	0.199273	CEP70	0.041801	0.00116969	0.221623	0.196512	PHB	-0.0198303	0.00161141	0.621306	0.999094	GRK5	-0.0204603	0.000516729	0.368079	0.424249	CLPTM1L	-0.0142263	0.00025041	0.368644	0.446452	LMBR1	0.0239307	0.00123393	0.495711	0.797935	AMMECR1L	-0.0202028	0.000647679	0.42729	0.646748	ITFG2	0.0169292	0.000811466	0.552315	0.996255	USP30	-0.0266827	0.000963939	0.39011	0.491906	DCAF15	-0.0146528	0.000240204	0.344437	0.404322	RLF	-0.0199891	0.000767711	0.470645	0.699557	KDM3B	-0.0287779	0.000700569	0.276922	0.26816
HIP1	0.30095	0.00353384	4.1364e-07	0	ADCY7	0.14496	0.000566806	1.13756e-09	0	EXOC2	0.131463	0.000446895	5.01227e-10	0	ARL4A	-0.208487	0.00364971	0.000558433	0.999094	ADCY7	-0.124127	0.00071171	3.27446e-06	0.0225123	C11orf57	0.10618	0.00053625	4.53533e-06	0.0473359	SLC2A6	-0.194068	0.0022027	3.54931e-05	0.411639	KIF7	0.282993	0.00374643	3.77396e-06	0.0318816	ZCCHC9	-0.114586	0.000782659	4.2057e-05	0.434	CPT1B	0.253243	0.00282698	1.90785e-06	0.100117	CLNS1A	0.060358	0.000147475	6.68757e-07	0.00734409	C11orf57	-0.0872951	0.000428962	2.49962e-05	0.209485	CPT1B	0.285042	0.00255719	1.73305e-08	0
HIP1R	-0.0227103	0.00128751	0.526787	0.626559	C14orf28	-0.0264144	0.000829172	0.358977	0.258408	CHURC1	-0.0379944	0.00162737	0.346276	0.256269	PTCH2	-0.0216831	0.0032912	0.705461	0.999094	SLC25A45	-0.0348003	0.00244653	0.4817	0.473448	PKM	-0.0170325	0.000589255	0.482891	0.493659	C22orf29	-0.0172252	0.00110532	0.604383	0.827019	ANTXR2	0.0219839	0.00131063	0.543688	0.690562	COG6	-0.0247571	0.00289119	0.645209	0.996255	RTN4	0.0131102	0.000398772	0.51149	0.543624	RNF10	0.00627678	7.34127e-05	0.463818	0.461975	C9orf131	0.0274885	0.00250963	0.583202	0.736708	SRSF5	0.021547	0.000650323	0.398148	0.327169
HIPK1	0.0019827	0.0028946	0.970603	0.74309	BRWD3	-0.00163492	0.000946797	0.957625	0.463323	ZNF846	0.00276671	0.00220559	0.953023	0.455492	CD82	-0.000964202	0.00160255	0.980784	0.999094	NME1	0.0019464	0.00230029	0.967629	0.635322	NAAA	-0.0012371	0.00101341	0.969001	0.650554	SERF1A	-0.00233646	0.00644923	0.97679	0.88422	LAGE3	-0.0014787	0.00199548	0.973593	0.793262	PPP2R2B	-0.00245076	0.00675683	0.976215	0.997514	SLC39A6	-0.00114877	0.00100201	0.97105	0.672501	ERCC6L	-0.0011855	0.00081652	0.966907	0.634549	MON1B	0.000631968	0.000387926	0.974403	0.812095	PARS2	0.00357866	0.0053398	0.960941	0.520294
HIPK3	-0.0110281	0.000889823	0.711606	0.683519	CAPN3	0.0374773	0.00461217	0.581055	0.345116	DBNL	-0.0171344	0.000910297	0.570097	0.340769	SPCS1	0.00710069	0.00101586	0.823703	0.999094	HABP4	-0.0111504	0.000715481	0.676779	0.546762	MED30	0.0130108	0.00098952	0.679158	0.56604	CAPNS1	-0.00998618	0.00109945	0.763285	0.855032	ATP9B	-0.0117828	0.00115133	0.7284	0.745074	UBXN11	0.0121028	0.0020774	0.790595	0.996255	EEA1	0.0220065	0.00315151	0.695055	0.600282	PIGL	-0.0141891	0.00115549	0.676372	0.55067	GTF2I	0.00995623	0.000942834	0.74575	0.771081	ATP5O	-0.0173127	0.00120106	0.617389	0.41474
HIRA	-0.0251997	0.000631854	0.316099	0.539957	CNIH4	-0.0390215	0.000739278	0.151242	0.152207	EMC3	-0.0384752	0.000685804	0.141778	0.154456	FBXL15	0.0227904	0.00139765	0.542119	0.999094	SUCLG2	0.0353293	0.00105582	0.276914	0.379561	RGCC	-0.0633693	0.0034196	0.278517	0.406901	PAG1	0.0240697	0.00081174	0.398213	0.766426	TNPO3	-0.0238509	0.000585731	0.324378	0.597304	KDM4B	0.0142787	0.000384525	0.466517	0.996255	NOC3L	-0.0294245	0.000764055	0.287101	0.439063	PPT1	0.0231269	0.000403724	0.249734	0.351948	TSPAN4	0.0421436	0.0022223	0.37133	0.660612	POLR1C	-0.063611	0.00233543	0.188079	0.218382
HIRIP3	0.0296944	0.000752369	0.278996	0.520832	TMEM126A	-0.0480394	0.000964384	0.121879	0.133356	JARID2	-0.0690997	0.00187702	0.110728	0.133564	SLC27A1	0.0260873	0.00155212	0.507865	0.999094	B3GALTL	0.0476002	0.00163727	0.239443	0.357121	PSMD10	0.0458766	0.00154536	0.243205	0.388419	OSBPL9	0.0240287	0.000690185	0.360384	0.754815	C4orf32	-0.0599291	0.00313028	0.284106	0.573923	ZNF32	-0.0341376	0.00183517	0.425519	0.996255	TOMM34	-0.0474655	0.00167613	0.246303	0.41301	RBFA	0.0181517	0.0002121	0.212628	0.326642	ALG13	-0.0291691	0.000910016	0.333576	0.644335	FYN	-0.0220264	0.000242204	0.156977	0.199109
HIST1H1C	-0.0426225	0.00915805	0.65604	0.671565	KIF20B	-0.0239151	0.001272	0.502511	0.316231	NOL7	-0.0145899	0.000457318	0.495082	0.314929	KIAA0317	0.0062917	0.000530727	0.784771	0.999094	RBL1	0.0216661	0.00182714	0.612249	0.524054	DBT	0.0151697	0.000890931	0.611296	0.54161	CRCP	0.0156589	0.00182809	0.714188	0.849041	NOL12	0.0119516	0.000776542	0.668005	0.728535	ALDH3A2	-0.0116627	0.00128692	0.745102	0.996255	RNF144A	0.0198065	0.00178514	0.639225	0.586463	C12orf29	-0.00647331	0.00015536	0.603519	0.52167	ATP2C1	-0.0110424	0.000770218	0.690717	0.757982	PRR3	0.0267511	0.00189486	0.538856	0.384497
HIST1H1D	-0.074352	0.0245755	0.635295	0.665942	RNF145	-0.0204993	0.000835307	0.478154	0.30765	TBC1D2B	0.0152195	0.000440859	0.468543	0.305529	PRRC2B	0.0078178	0.000724227	0.771433	0.999094	AGPAT2	-0.0274485	0.00258675	0.589413	0.515824	RSRC2	-0.0138096	0.00065707	0.59007	0.534987	PPP1R21	0.00899122	0.000520749	0.693575	0.843457	NPLOC4	0.00825339	0.000326011	0.647595	0.723295	CLOCK	0.00895358	0.000661431	0.727735	0.996255	KIAA0947	-0.0144934	0.000840243	0.617076	0.580145	METTL7A	-0.0123864	0.000498683	0.579123	0.51241	DCLRE1B	0.0131312	0.000961286	0.671913	0.754554	TRIM33	0.0166105	0.000638635	0.510995	0.373384
HIST1H1E	0.0449918	0.0138332	0.702064	0.682081	PRKACA	0.0149122	0.000669848	0.564498	0.33888	SMIM13	0.0233296	0.00157064	0.556084	0.336227	SLC35A3	0.00592426	0.000651035	0.816395	0.999094	SLC35A3	-0.0116341	0.000716209	0.663763	0.542177	WDR12	0.0182628	0.00180036	0.666893	0.562159	EVA1C	-0.0193455	0.00376553	0.752565	0.852686	FAM91A1	0.0103145	0.000805162	0.71623	0.741283	RBM8A	0.00462964	0.000282237	0.782874	0.996255	DYM	0.00966298	0.000561099	0.683321	0.597054	PROSAPIP1	0.0178028	0.00166458	0.662582	0.545528	SHISA5	-0.0095599	0.00079125	0.733964	0.767461	FUNDC2	-0.0156407	0.000908498	0.603821	0.41011
HIST1H2AC	-0.0232592	0.00312931	0.677566	0.676714	PELO	0.0241135	0.00149494	0.532851	0.327914	SDCCAG3	0.0169273	0.000699244	0.522083	0.324253	HEG1	0.0175263	0.00474519	0.799166	0.999094	SEMA4F	-0.0252067	0.00287977	0.638556	0.534587	GRAMD1B	-0.0210446	0.00200224	0.638135	0.552022	TMEM185B	-0.011192	0.00106133	0.731191	0.849056	CNEP1R1	0.00821139	0.000425795	0.690675	0.734735	PHKA1	0.0151598	0.00255694	0.764329	0.996255	OST4	-0.0142393	0.00103316	0.657763	0.589915	CD4	0.0270213	0.00315362	0.630393	0.532451	PIK3CG	-0.0135645	0.00134753	0.711742	0.763455	CPOX	-0.0243875	0.00182022	0.567581	0.395635
HIST1H2AD	-0.140996	0.0112715	0.18416	0.449662	GLI1	0.17506	0.00884623	0.0627069	0.0885415	WDR53	-0.166933	0.00757803	0.0551589	0.0905277	LARP1B	-0.0409925	0.00258545	0.420134	0.999094	MAP3K7	-0.0373462	0.000701939	0.158657	0.304788	FAM108A1	-0.0363905	0.000668652	0.159338	0.335019	TXNL4B	0.0385313	0.00116396	0.258733	0.700644	LRRC24	0.0547741	0.00178419	0.194719	0.518521	ANKRD6	-0.0350191	0.00132249	0.335567	0.996255	ARL15	-0.0587158	0.00175791	0.161389	0.358503	SIPA1L3	-0.0283819	0.000358999	0.134148	0.267522	PRR22	0.107789	0.00837004	0.238727	0.594076	ARHGAP5	-0.0523372	0.000948355	0.0892222	0.147056
HIST1H2AE	0.0502438	0.0139278	0.670299	0.675398	SLC35B2	0.0193879	0.00091847	0.522347	0.323964	ACOT9	-0.0218975	0.00110473	0.510013	0.319626	RALA	0.0077659	0.000880476	0.793539	0.999094	SLC38A2	-0.0172202	0.0012694	0.628865	0.53071	CCNE2	-0.0272623	0.00315779	0.627573	0.547621	RAB14	-0.00778932	0.000493284	0.725804	0.849056	GLIPR1	0.0206531	0.00253625	0.681732	0.731808	PCOLCE	0.0188595	0.00371328	0.756947	0.996255	ZFPM1	-0.0174557	0.00147519	0.649484	0.587561	AKR1A1	-0.0116605	0.000553816	0.620254	0.528397	LARP7	0.00777912	0.000421702	0.704825	0.76222	WARS2	-0.0200526	0.00116685	0.557181	0.391674
HIST1H2AG	0.144484	0.0190314	0.294947	0.530021	MADD	0.0505874	0.00113824	0.133762	0.141026	ATRAID	-0.0363767	0.000561137	0.124627	0.143702	SNX8	0.0220846	0.00119399	0.522737	0.999094	STYX	-0.0366486	0.00103961	0.25569	0.367922	EPM2AIP1	-0.0402995	0.00127004	0.258133	0.39639	ARHGEF2	-0.0363829	0.00170082	0.377667	0.761888	HSP90B1	-0.0307186	0.000883503	0.301385	0.584996	POU2F2	0.0270208	0.00124928	0.444579	0.996255	LTA4H	-0.029563	0.000695029	0.262133	0.422694	WBP1	-0.0207541	0.000295878	0.227603	0.33677	COMMD8	-0.0349604	0.00138843	0.34812	0.649735	YIPF3	-0.0263824	0.00036645	0.168147	0.205418
HIST1H2BC	0.0306233	0.0115672	0.775849	0.704555	RALGAPB	-0.00892795	0.000415236	0.661291	0.373611	MAGOHB	0.0248656	0.00305472	0.652784	0.369057	EPS15L1	0.00419277	0.000576743	0.861405	0.999094	PHF23	0.0151274	0.00214872	0.744165	0.571453	NAF1	-0.0245544	0.00569271	0.744849	0.588456	ATF7IP	-0.00734649	0.000963439	0.812902	0.864631	PPM1F	0.00780356	0.000811951	0.784193	0.757888	NR2C1	-0.00536863	0.000654573	0.833794	0.996255	CHMP5	0.00856958	0.000734175	0.751797	0.614799	ZMYM1	-0.00957685	0.000858682	0.743805	0.573538	BMF	0.0107963	0.00178592	0.798357	0.782892	SHMT2	-0.0110365	0.000764421	0.689764	0.439518
HIST1H2BD	-0.0701678	0.00666301	0.390003	0.574123	TAF5	0.0265107	0.000455889	0.214373	0.187812	TGFB1	-0.0516179	0.00165335	0.204279	0.189103	UBTF	0.00902252	0.000302609	0.603994	0.999094	BMPR2	-0.0370397	0.00155437	0.347483	0.415744	FAM117B	0.0476184	0.00258828	0.34928	0.440377	GOLT1B	-0.0224222	0.000981767	0.474235	0.791749	NGLY1	-0.0248818	0.000882037	0.402146	0.635017	AAMDC	0.0390735	0.00392768	0.532977	0.996255	MTG1	0.0416803	0.00211639	0.364931	0.479932	CHCHD2	0.0205076	0.000430202	0.322795	0.3937	COG4	0.0215748	0.00080789	0.447823	0.692383	RPS23	-0.037567	0.00107784	0.252511	0.254626
HIST1H2BG	0.056082	0.0109923	0.592714	0.651895	SLC35C1	0.0282476	0.00126591	0.427238	0.286752	ZNF711	-0.0329982	0.00165612	0.417448	0.285732	HNRNPH3	0.00589139	0.000325268	0.743925	0.999094	CCDC97	0.0320359	0.00283678	0.547518	0.500897	ARHGDIB	0.0184191	0.000947289	0.54954	0.521835	MEFV	0.0299274	0.00458885	0.65864	0.837633	EMC6	0.0153284	0.000883642	0.606095	0.71116	KIAA0319L	-0.0114908	0.000862939	0.695675	0.996255	KIF3A	0.0177508	0.000992626	0.573156	0.564505	TCOF1	0.00582465	8.89038e-05	0.536743	0.49673	PHKB	-0.0144009	0.000925288	0.63591	0.746655	ETFB	0.0278227	0.00142943	0.461794	0.353013
HIST1H2BI	0.104855	0.00536996	0.152464	0.423242	UPF1	-0.0607746	0.000937833	0.047196	0.0755413	C7orf61	0.102786	0.00251191	0.0402816	0.0770925	MYO1D	-0.0542853	0.00380431	0.378792	0.999094	CD63	-0.0673113	0.00196978	0.12936	0.281098	ELAC2	0.0568899	0.00142711	0.132083	0.316825	PYHIN1	0.0474946	0.00150978	0.221584	0.67807	ZNF227	-0.0700737	0.00251667	0.162467	0.493489	ZMYM6NB	-0.0626139	0.00357464	0.29498	0.996255	RPS15A	-0.0625564	0.00173404	0.133032	0.33764	TFEB	-0.0510048	0.00101719	0.10977	0.248498	CNDP2	-0.0328151	0.000664385	0.202982	0.568966	OSBP	-0.0367127	0.000402029	0.0671012	0.125419
HIST1H2BK	0.00364802	0.00564097	0.961261	0.741176	SLC39A11	0.00189431	0.000799537	0.946587	0.460796	REXO2	-0.00202603	0.000742967	0.940748	0.452552	POLR2F	-0.000745727	0.000625379	0.976211	0.999094	PYROXD1	-0.00174635	0.001143	0.958804	0.633394	CHI3L2	-0.00265799	0.00271039	0.959282	0.648074	SMIM4	0.00199777	0.00257884	0.968619	0.882402	KCTD20	0.00129028	0.000804632	0.963719	0.7907	PDAP1	0.000571305	0.00022584	0.969675	0.996833	BMF	-0.00229959	0.00230436	0.961792	0.670274	LPGAT1	-0.00144933	0.000718597	0.956883	0.631823	BRWD1	-0.0012844	0.000974962	0.967189	0.81104	GID4	0.00166204	0.000731255	0.950991	0.518224
HIST1H4E	-0.00695869	0.014103	0.953274	0.739551	ZKSCAN4	-0.00556452	0.00444177	0.93346	0.457089	RBM5	-0.0019792	0.000471529	0.927377	0.449047	UBE2W	0.000877175	0.000593052	0.971267	0.999094	NAB2	0.00271231	0.00192358	0.950689	0.631774	RBM12B	0.00240659	0.00147528	0.95004	0.6457	TTYH3	0.00123887	0.000725408	0.963312	0.882402	HAUS7	0.00183155	0.00110048	0.95597	0.789262	HIST1H2AC	-0.00248287	0.00289843	0.963216	0.996428	XKR8	-0.00238951	0.00168194	0.953538	0.668686	PITPNM2	0.00189735	0.000892981	0.949374	0.630865	APLP2	0.00128897	0.000626542	0.958931	0.809461	JRK	-0.00329096	0.00193915	0.940426	0.515568
HIST1H4H	0.00855777	0.00716385	0.919464	0.733505	MTHFS	0.00812357	0.00285199	0.879096	0.441607	ADH5	0.00535896	0.00118536	0.876307	0.435753	PRPSAP2	-0.0014124	0.000514975	0.950372	0.999094	SHMT1	-0.00514686	0.00230226	0.914577	0.623419	GNL3L	0.00422706	0.00156258	0.914841	0.63845	PELI1	-0.00438979	0.0027567	0.933368	0.877913	ZNF689	0.00358271	0.00132606	0.921626	0.782554	IFT140	-0.00391064	0.00261069	0.938992	0.996255	GCC1	0.00320274	0.000884929	0.914263	0.658893	SNRPF	0.00161879	0.000197786	0.908362	0.619999	RDH14	-0.00369832	0.00166865	0.927861	0.804361	ARL6	0.00982305	0.00532843	0.892952	0.502896
HIST1H4K	0.140203	0.00661075	0.0846404	0.338252	DERA	0.117474	0.0025732	0.0205682	0.0469979	RPL19	-0.0711826	0.000897087	0.0174729	0.0517737	ZNF326	0.0369599	0.00122641	0.291247	0.999094	THAP6	0.0908142	0.00258842	0.0742622	0.228298	FANCC	-0.0706872	0.00159775	0.0769907	0.269918	CABP4	-0.087259	0.00354958	0.143027	0.624436	RPS6	-0.055796	0.00111708	0.0950377	0.423801	ARL2BP	-0.0389013	0.000980412	0.214091	0.996255	AGAP2	0.0508348	0.000796257	0.0716237	0.268271	CUL3	0.0214803	0.000130223	0.0597914	0.193737	AXIN1	0.0328274	0.000467124	0.128796	0.508897	TUFM	-0.0410794	0.000369527	0.0325994	0.0885867
HIST2H2AA4	0.0184543	0.00245888	0.709774	0.683337	PSMD9	0.0184972	0.00110425	0.577776	0.343787	NSMF	0.014704	0.000659686	0.56699	0.339696	PLSCR1	0.0205028	0.00833445	0.822305	0.999094	CD47	-0.00785982	0.00034928	0.674078	0.545859	ZFYVE21	0.013014	0.000974996	0.676837	0.565394	ARG2	-0.0190128	0.00394627	0.76215	0.855032	TMEM161B	-0.00788501	0.000507065	0.726216	0.74461	FASTK	0.00945552	0.00124905	0.78905	0.996255	GIGYF2	-0.0109459	0.000769638	0.693171	0.599968	SRP9	0.0119073	0.000801057	0.673969	0.549899	IQCC	-0.00982246	0.000898477	0.743144	0.770122	SFXN4	-0.0180347	0.0012884	0.615358	0.414146
HIST2H2AB	0.153801	0.0173088	0.242393	0.495413	RGP1	0.0710664	0.00182346	0.0960646	0.114391	PDDC1	0.101387	0.00352954	0.0879012	0.117661	IFT80	-0.0344552	0.00232682	0.475049	0.999094	INTS4	-0.0374701	0.000885122	0.207865	0.337622	MTCH2	0.0444609	0.00126114	0.210577	0.369272	RETSAT	-0.0248837	0.000634428	0.323189	0.737569	ALAS1	0.0463118	0.00161852	0.249671	0.553631	FADD	0.0288036	0.00113287	0.392125	0.996255	SIPA1L1	-0.0452803	0.00133293	0.214887	0.396348	LTBP4	-0.0375568	0.000789708	0.181399	0.304209	NUBP1	-0.0239146	0.00052867	0.298297	0.62762	PECR	0.0694772	0.0020903	0.128604	0.178525
