## Supplemental Tables 2-9 for "Agonism and grooming behavior explain social status effects on physiology and gene regulation in rhesus macaques" (part 3 of 3)

### Sheet: Table S3A (continued)
Table S3A. Helper T cell (CD4) model results
HIST2H2AC	0.0476045	0.00391895	0.446993	0.596819	STX6	0.0368541	0.00111557	0.269848	0.215899	HSPBAP1	0.044914	0.00155424	0.254594	0.212457	SLC35F6	0.0181699	0.00157789	0.647369	0.999094	POLR2E	-0.0257934	0.000940379	0.400281	0.43747	LRRC8B	0.0362619	0.0018777	0.402688	0.461185	SAMSN1	0.0283692	0.00205427	0.531368	0.809986	TRIM34	-0.0624494	0.00723249	0.462754	0.660712	NRBF2	-0.0244319	0.00198042	0.583	0.996255	PLEKHJ1	-0.0230878	0.00084731	0.427684	0.509722	PPP1R8	0.0155563	0.000314299	0.380229	0.422367	SMAD4	-0.0135962	0.000420602	0.507361	0.714385	CDK2AP2	0.0398602	0.00154932	0.311218	0.285705
HIST2H2BE	0.0507909	0.0076357	0.561074	0.639062	SUV420H2	0.0347241	0.0016629	0.394477	0.273222	CHST7	-0.0323357	0.00136683	0.381774	0.270609	DLST	0.00538899	0.000235749	0.725603	0.999094	TXNL4A	0.0142355	0.000489106	0.519782	0.491001	TSR2	0.0126669	0.000387905	0.520132	0.510617	ABCG2	-0.0153565	0.00104996	0.635557	0.835378	NEK7	0.0127787	0.000526782	0.577688	0.701708	LTV1	0.00962263	0.000523043	0.673937	0.996255	ZNF555	-0.0221329	0.00133469	0.544631	0.554757	UBR4	0.0144055	0.000461608	0.502545	0.480548	SNX30	0.0143084	0.00080001	0.612945	0.742599	DARS	-0.0223729	0.000818652	0.43425	0.342575
HIST2H2BF	0.146257	0.0132516	0.203899	0.464894	USP32	0.0372553	0.000433305	0.0734951	0.097038	CLYBL	0.111887	0.00368379	0.0652624	0.099152	HERPUD2	-0.0139351	0.000326323	0.440462	0.999094	CD97	-0.0526264	0.00151206	0.175935	0.316402	OSBPL8	0.0402471	0.000899495	0.179613	0.351527	WDR62	-0.0506546	0.00222947	0.283362	0.718516	GPR146	-0.0883494	0.00504584	0.213588	0.530137	CD244	0.0687228	0.00554603	0.356109	0.996255	EHMT1	0.0276919	0.000425769	0.179583	0.371287	ARF4	0.0339925	0.000557233	0.149866	0.279418	TMEM140	-0.0612363	0.00296391	0.260672	0.608171	SPIN2B	0.151412	0.00861389	0.102806	0.158998
HIST3H2A	0.0804787	0.0159425	0.523874	0.625206	RNF11	-0.0313975	0.00114745	0.353984	0.255676	PIK3R1	-0.0312292	0.00109033	0.34427	0.255655	LDOC1	-0.0217427	0.00327494	0.703993	0.999094	RNF13	0.0154446	0.000476148	0.479076	0.47257	LRMP	0.0254667	0.0012998	0.479956	0.492537	KIDINS220	-0.00919863	0.000311288	0.602112	0.826655	GLRX	-0.02666	0.00191062	0.541915	0.690002	C18orf21	-0.0118796	0.000657723	0.643212	0.996255	PPIL6	-0.0446471	0.0045789	0.509382	0.54317	MBD1	0.00959022	0.00016934	0.461142	0.460726	SMAP1	0.00900431	0.000266455	0.58121	0.736505	TXNDC5	-0.0300183	0.00124574	0.395048	0.325595
HIST4H4	0.0498596	0.0106618	0.629185	0.664517	FRS2	-0.0171925	0.000565288	0.469611	0.304112	CRIPT	0.0321953	0.00189769	0.45987	0.302156	RPL9	0.0102025	0.0011863	0.767065	0.999094	VGLL4	-0.016053	0.000854296	0.58285	0.513708	SUPT7L	-0.0128504	0.0005524	0.584549	0.533551	HARBI1	0.0224413	0.00314215	0.688903	0.842812	LRIG2	0.0139357	0.000880932	0.638696	0.719184	SLC7A7	0.0214598	0.00366521	0.722988	0.996255	NDUFAF3	-0.0228074	0.00200552	0.610552	0.577919	N6AMT2	0.0180469	0.00102345	0.572676	0.510009	GALK1	-0.0204976	0.00226017	0.666357	0.753501	ADCY3	0.0360587	0.00290863	0.503751	0.370608
HIVEP1	-0.0369617	0.00166316	0.364763	0.56384	CCR2	-0.0989172	0.0057319	0.191369	0.175519	GLIPR2	0.0596499	0.00197597	0.179629	0.175558	TATDN2	-0.0109604	0.000398596	0.583017	0.999094	C16orf91	-0.0260826	0.000697841	0.323469	0.404635	CLINT1	0.0261856	0.000706375	0.324503	0.429866	SVIP	0.0301513	0.00158594	0.448981	0.786835	PIM3	0.0464628	0.00272244	0.373206	0.620421	NBEAL1	0.039731	0.00364139	0.510275	0.996255	CDCA7	-0.0621341	0.00416922	0.335908	0.464267	MICU1	-0.0225338	0.000465343	0.29621	0.378684	POLR3G	-0.0241503	0.000899684	0.420732	0.681742	DYNLRB1	-0.0276746	0.000531063	0.229788	0.242811
HIVEP2	-0.0141673	0.00110469	0.669924	0.67531	TTC37	0.01743	0.000740965	0.521964	0.323859	NOL6	-0.0232473	0.00124254	0.509573	0.319496	BRAF	-0.010566	0.00162448	0.793203	0.999094	SNRPD3	0.0134256	0.000767372	0.627923	0.530305	GNAT2	0.0356332	0.00536398	0.62659	0.547001	ZNF445	0.0101266	0.000833082	0.725701	0.849056	PION	-0.0176617	0.00185331	0.681616	0.731808	LY96	-0.0249416	0.00646409	0.756393	0.996255	PAM16	-0.0269911	0.00351582	0.648961	0.587345	DBF4	-0.0117265	0.000559084	0.619935	0.528336	ZFP41	-0.016282	0.00183998	0.704258	0.761986	BAIAP3	0.0382804	0.00423947	0.556584	0.391457
HIVEP3	0.0484042	0.00231701	0.314615	0.539145	MTPN	-0.0552286	0.00146699	0.149317	0.150724	NFXL1	0.0313684	0.000452962	0.140515	0.153692	ZNF664	0.0196809	0.00103285	0.54028	0.999094	DYNLL1	-0.0535081	0.00240439	0.27517	0.378395	RECK	-0.0465392	0.0018386	0.27776	0.406901	RABL6	-0.0162776	0.000367329	0.395713	0.764052	CD63	0.0436566	0.00194576	0.322319	0.595717	DYRK3	0.0455918	0.00390168	0.465454	0.996255	RP9	0.0333382	0.000975506	0.285791	0.43845	PCK2	0.0245595	0.000452079	0.248057	0.350744	GPBP1	-0.0180501	0.00040573	0.370195	0.660362	FAM168A	0.0367293	0.000772207	0.186255	0.217048
HJURP	0.046624	0.0025137	0.352405	0.556651	ARPC1B	0.0554961	0.00173935	0.183299	0.171224	ALOX5AP	-0.112559	0.00676784	0.171243	0.171108	FRA10AC1	0.0208645	0.00137975	0.574318	0.999094	FSCN1	0.082608	0.00670309	0.312982	0.399203	CUL2	0.023415	0.000543679	0.315278	0.426219	CCDC90B	-0.0249905	0.0010377	0.437878	0.781707	RHOU	0.0506298	0.00308973	0.362376	0.615503	RUNX3	0.0335562	0.00246707	0.499302	0.996255	COMMD5	-0.0341352	0.00121119	0.326675	0.461173	MT2A	0.0301282	0.00079739	0.286001	0.373217	SDF2	-0.0220052	0.0007151	0.41057	0.67895	RNMTL1	-0.0451679	0.0013469	0.218425	0.235494
HK1	0.00372162	0.000355363	0.843497	0.718376	LIPA	0.015983	0.00289375	0.766377	0.408812	CYB5B	-0.0133721	0.0019363	0.761214	0.403858	BST2	-0.00638518	0.00278953	0.903774	0.999094	HOOK1	0.0157396	0.00516301	0.826611	0.598434	SLC25A12	0.00920362	0.00179122	0.827848	0.61492	TADA2A	0.00407238	0.000650218	0.873113	0.873552	CHAMP1	0.00635619	0.00112934	0.849983	0.770567	HOOK1	-0.0107017	0.00558508	0.886134	0.996255	RAB9A	0.00564395	0.000654295	0.825368	0.633812	IKZF5	-0.00423372	0.000347653	0.820373	0.595785	MRPS25	-0.00470055	0.000721574	0.861089	0.794141	ERO1LB	0.0100696	0.00127889	0.77827	0.46675
HLCS	0.117959	0.00178319	0.00521575	0.118145	MSL1	0.0843395	0.000575305	0.000437658	0.00719037	DIP2A	0.113244	0.000973155	0.000283242	0.00659321	ALKBH2	0.0545242	0.000935056	0.0745738	0.999094	ATP11C	-0.0735051	0.000737785	0.00680674	0.119911	RBCK1	-0.0632307	0.000552217	0.00712919	0.164554	NUP50	0.119332	0.00248992	0.0167808	0.459684	FOXP4	0.0929012	0.00120872	0.00753709	0.214071	SVIP	-0.0787886	0.00159431	0.0484698	0.996255	VSIG1	-0.150491	0.00278216	0.00432922	0.119019	PLD2	-0.0678578	0.000553688	0.00392893	0.0819325	RNF169	0.0579171	0.000597515	0.0178185	0.365288	RBCK1	0.0718209	0.000503714	0.00137397	0.0256254
HLF	-0.0422287	0.00250776	0.39908	0.578435	PACSIN2	-0.0199132	0.000267548	0.223446	0.192954	ZNF513	0.0381605	0.000930834	0.211018	0.192117	CCDC88A	0.0177578	0.00120997	0.609696	0.999094	TIMM8A	0.0466382	0.0025398	0.354744	0.41835	PLK1	-0.058101	0.00396629	0.35624	0.44242	GUSB	-0.0216718	0.000942561	0.480253	0.791749	ENKD1	0.0349647	0.00182208	0.412719	0.640951	ALOX12	0.0283858	0.00213739	0.539224	0.996255	APPL1	-0.0185395	0.000435852	0.374524	0.484133	MYBL2	0.0308794	0.00101233	0.331783	0.398751	POU6F1	-0.0235491	0.00100428	0.457422	0.696892	RWDD1	-0.0290847	0.000670477	0.261336	0.259592
HLTF	-0.0223265	0.00111214	0.503186	0.619901	MKNK2	-0.0241568	0.000612396	0.328983	0.244582	ASF1A	-0.0321036	0.0010209	0.315012	0.241831	WHSC1	-0.0135334	0.00111717	0.685551	0.999094	TTC4	0.0261055	0.0012221	0.455211	0.462062	BSDC1	0.0188861	0.000636762	0.454199	0.48099	NANS	0.0188709	0.00117224	0.581519	0.823112	TDG	-0.0179767	0.000776071	0.518736	0.682485	ZBTB43	0.02031	0.0017351	0.625846	0.996255	DHTKD1	0.0325981	0.00219602	0.486665	0.535492	XRN1	0.0132547	0.000290179	0.436508	0.449573	ZNF480	-0.0240456	0.00169151	0.558782	0.729616	FRMD8	0.0210167	0.00054365	0.367389	0.312607
HM13	-0.0308634	0.000313484	0.0813066	0.33332	PCGF1	0.0627878	0.000722126	0.0194643	0.0456011	TLN1	0.0518726	0.000467314	0.0164144	0.050311	VAMP5	-0.0443901	0.00172833	0.28563	0.999094	RASD1	-0.127987	0.00503246	0.0712061	0.22439	FAM127A	-0.0747911	0.00175102	0.0738846	0.266257	ANAPC2	-0.036693	0.000616952	0.139605	0.623976	EXOC1	-0.0432208	0.000653665	0.0909327	0.417198	FEM1B	0.0401843	0.00102474	0.209367	0.996255	AP1M1	0.0426472	0.000547862	0.0684508	0.263175	TRIM4	0.0241605	0.000161067	0.0569471	0.189751	TMUB2	0.0312344	0.000413447	0.12451	0.503143	TAGLN	0.0944021	0.00191743	0.0310939	0.0866886
HMBOX1	0.0767633	0.00137704	0.0385821	0.255685	DGCR2	-0.0493494	0.000325779	0.00625438	0.0243415	PROSER1	-0.0523623	0.000348002	0.005002	0.0278411	BEND5	0.0875093	0.00472314	0.202903	0.999094	BLMH	0.0462788	0.000484506	0.035511	0.179655	C2CD2L	-0.0546271	0.0006859	0.0369946	0.224951	IFITM2	0.0822492	0.00216233	0.0769327	0.563964	POLR2M	-0.0572703	0.000815534	0.0449167	0.345473	SREK1	0.0445983	0.000899318	0.136969	0.996255	UBE2B	-0.0660171	0.000942088	0.031488	0.206642	PLXNA1	-0.0363566	0.000268391	0.0264722	0.146625	FAM104A	-0.0415779	0.000529852	0.0708742	0.45479	IFT57	-0.0824424	0.00107094	0.0117611	0.0550209
HMBS	-0.0456677	0.00296866	0.401939	0.579669	GAS8	0.0387256	0.00102384	0.226175	0.194342	MAPRE1	-0.0311071	0.000622587	0.21251	0.192535	UPF1	0.0164679	0.00105272	0.611768	0.999094	PREB	-0.0526289	0.00326644	0.35713	0.419281	MRS2	-0.0306555	0.00111516	0.358622	0.443267	RNPS1	0.0117306	0.00027849	0.482097	0.791749	UBP1	0.0127755	0.00024557	0.414931	0.641441	ERMP1	0.023881	0.00153104	0.541648	0.996255	ATF6B	0.0175631	0.000395286	0.377033	0.485546	RASSF3	0.0104362	0.000116744	0.334104	0.399894	TPPP	0.0424779	0.00330663	0.460086	0.697587	FBXW9	0.04378	0.00154329	0.265096	0.262033
HMG20A	0.0345846	0.000767037	0.211758	0.472641	NUDT9	0.0708825	0.00161541	0.077801	0.100626	KIDINS220	0.0309283	0.000289903	0.0692973	0.102724	PSMD4	-0.0193024	0.000647124	0.447983	0.999094	ALKBH3	0.0329033	0.000609246	0.182519	0.321418	GMPR2	0.0385135	0.000848071	0.186	0.356121	CTNNA1	-0.06604	0.00390252	0.290446	0.721106	TUBGCP5	-0.0367895	0.000895941	0.219038	0.531702	NEDD1	-0.0243117	0.000713711	0.362809	0.996255	LIN52	0.0489908	0.00136799	0.185315	0.375118	GTF3C2	0.0166359	0.000136956	0.155163	0.283415	IPO9	0.0227419	0.000420165	0.267226	0.610675	DUT	0.0525058	0.00105873	0.106599	0.161547
HMG20B	0.0349413	0.0011572	0.30435	0.534789	PPWD1	0.0468177	0.0010111	0.140924	0.145738	KCNAB3	0.0850606	0.00318527	0.131773	0.148308	SLC37A3	0.0231941	0.00137769	0.532044	0.999094	ZNF77	0.076051	0.00461618	0.262993	0.370546	LEO1	0.027809	0.000626985	0.266742	0.401127	SSH1	0.0387226	0.00200055	0.38663	0.764052	SEPT11	0.0673322	0.00441629	0.310966	0.59054	BANP	0.0235924	0.00099333	0.454124	0.996255	RNF214	0.0289107	0.000691602	0.271621	0.428462	PDE1B	-0.0312676	0.000696102	0.235974	0.342168	CAB39	-0.0226493	0.000609131	0.358777	0.656241	TKT	-0.0378211	0.000782336	0.176315	0.210786
HMGA1	-0.0563176	0.000504984	0.0122058	0.165012	WDR82	-0.0715962	0.000493182	0.00126443	0.0111137	RBM38	-0.135167	0.0016611	0.000911657	0.0119328	ZNF211	0.0578368	0.00135124	0.115627	0.999094	CDC7	-0.0827626	0.00110899	0.0129461	0.134133	MALSU1	0.0787156	0.0010248	0.0139362	0.181534	RECQL4	-0.110357	0.00262001	0.0310838	0.481684	AIMP1	-0.0610256	0.000636617	0.0155783	0.25469	SAP30	0.095527	0.00288359	0.0752506	0.996255	FDFT1	-0.0715833	0.000775299	0.0101449	0.148944	LPCAT4	-0.0431759	0.000271386	0.00877017	0.101886	OASL	-0.179116	0.00689583	0.0310094	0.389552	TEP1	0.0909109	0.000949764	0.00317873	0.0325593
HMGB1	-0.011597	0.000512287	0.608387	0.658684	CLEC2B	-0.0300122	0.00155329	0.446357	0.295529	TMEM150A	0.0343497	0.00193171	0.434484	0.29263	C9orf69	-0.0135105	0.00185611	0.753829	0.999094	CLIP1	0.0164158	0.000791148	0.559474	0.504558	TMEM135	-0.0192424	0.001105	0.562681	0.526375	FCN1	-0.0563672	0.0175655	0.670617	0.840708	ZC2HC1A	0.0294464	0.00349531	0.618435	0.713912	PLBD2	0.0112195	0.00090113	0.708591	0.996255	TGFB1	0.0229677	0.00179685	0.587937	0.57044	NUDT8	-0.0138904	0.000538225	0.549351	0.50103	MAGED1	-0.010251	0.00049763	0.645853	0.747571	RNF40	0.0135371	0.000364892	0.47853	0.360399
HMGB3	-0.0486157	0.00296706	0.372119	0.567323	PEX7	0.0370081	0.000825671	0.19777	0.178799	PFN1	0.064444	0.00240121	0.188468	0.181127	MRPL10	-0.0169331	0.000981866	0.588925	0.999094	ACIN1	-0.018018	0.000343107	0.330689	0.408305	ABT1	0.032496	0.00111924	0.331383	0.432713	SAR1B	0.0202934	0.000748208	0.458149	0.791629	TSSC1	0.0142541	0.000265555	0.381732	0.624665	RAB35	0.0176288	0.00073991	0.516928	0.996255	MRPL18	-0.0232282	0.000602887	0.344141	0.46923	GDI2	0.0198932	0.00037254	0.302698	0.381909	VIM	-0.0245084	0.000958852	0.428664	0.684753	MCM3AP	0.0241806	0.000415989	0.235794	0.245753
HMGCL	-0.0056003	0.00235886	0.908201	0.731431	KBTBD2	-0.00579472	0.00111248	0.862074	0.437018	CBY1	-0.0102135	0.00331675	0.859238	0.431624	IFT43	-0.00341424	0.00220488	0.942036	0.999094	CSTF3	0.00590814	0.00226327	0.901166	0.620228	TRIM62	-0.00390661	0.000954356	0.89937	0.633769	TMX1	0.00269669	0.000826307	0.925258	0.877913	VOPP1	0.00692614	0.00378414	0.910354	0.780796	AXIN1	0.00205263	0.000559024	0.930819	0.996255	EARS2	0.00602046	0.00237685	0.90172	0.656318	CNEP1R1	0.00167108	0.000161939	0.895525	0.616989	RNF149	0.00271342	0.00066443	0.916164	0.801634	NSG1	0.0141523	0.00806568	0.874786	0.497217
HMGCR	-0.0175731	0.00116787	0.607097	0.658245	C7orf73	0.0295589	0.0014965	0.444808	0.294857	ATF7IP2	0.0578526	0.00545315	0.433376	0.292388	HMGN1	-0.0075302	0.000571755	0.752822	0.999094	FGFR1OP2	0.0208178	0.00126707	0.558658	0.50449	DPP9	0.0117099	0.000407874	0.562038	0.526375	B3GALT4	-0.0121562	0.000808902	0.669076	0.839955	ZNF354B	-0.0295885	0.00351432	0.617697	0.713912	TPX2	0.0192679	0.00263276	0.707277	0.996255	PRKCB	-0.0128334	0.000555198	0.585995	0.56937	TMCO1	0.00982658	0.000268576	0.548766	0.500876	ALDH3A2	0.0150036	0.00106314	0.645408	0.747571	MBD2	0.0164834	0.000536665	0.476753	0.359581
HMGCS1	-0.000885702	0.00242933	0.985663	0.74565	GLUL	-0.00218692	0.00854911	0.98113	0.469228	IKZF5	-0.000924845	0.000947546	0.976031	0.461051	TNFAIP1	-0.000339349	0.000835426	0.990633	0.999094	KPNA1	-0.000358623	0.000350492	0.984717	0.639325	TNFRSF1A	0.00106525	0.0032951	0.985194	0.653931	PECR	-0.000592085	0.00215765	0.98983	0.885607	ATAD2B	-0.000520313	0.00114672	0.987741	0.795139	GPCPD1	0.000401884	0.00114049	0.990505	0.99987	ERP44	0.0002118	0.00018476	0.987568	0.675934	PORCN	-0.000318753	0.000296191	0.985223	0.639119	TSC22D3	0.000483235	0.00105143	0.98811	0.814138	C4orf52	-0.00122823	0.003011	0.982142	0.525865
HMGN1	-0.0339831	0.000580832	0.158522	0.429188	CASP10	0.06833	0.00121867	0.050306	0.0785264	C16orf62	0.0665466	0.00108073	0.0429431	0.0797148	WNT10A	0.0598357	0.00477814	0.386695	0.999094	TXNIP	0.0860824	0.00330376	0.134224	0.284392	TP53INP2	-0.158478	0.0113342	0.136598	0.319261	ZMAT3	0.0633218	0.00277503	0.229347	0.68529	ZNF586	-0.06795	0.00243101	0.168157	0.497218	ZNF426	-0.0438014	0.00181329	0.30366	0.996255	RPS27	-0.0483749	0.00107178	0.139505	0.344633	ARHGAP5	0.0293878	0.000346405	0.114341	0.252434	ATP1A3	0.0982568	0.0061444	0.210025	0.574097	SLC10A7	0.0656881	0.00132749	0.0714043	0.129979
HMGN2	-0.043516	0.000822964	0.129291	0.393872	CRY1	-0.0835522	0.00162722	0.0383342	0.0673278	PISD	-0.0764016	0.0012842	0.0330072	0.070521	EXOSC2	0.0257031	0.000774212	0.355616	0.999094	BBS4	-0.0692019	0.00191822	0.114097	0.270395	POLI	-0.0975414	0.00384906	0.115901	0.305811	CLPX	0.0313289	0.00059422	0.198722	0.665184	REM2	0.102454	0.00483779	0.140747	0.471577	MYL6	-0.0286132	0.000687704	0.275228	0.996255	PSMC3	-0.0247077	0.000245454	0.114782	0.320542	WDR70	-0.0272407	0.0002644	0.0938789	0.232408	EVA1B	0.0704154	0.002736	0.178238	0.545931	GLUD1	-0.0603301	0.000994079	0.0556869	0.114184
HMGN3	0.0140346	0.00394104	0.823099	0.714754	SP100	-0.00755727	0.00049728	0.734689	0.398825	LIAS	-0.010986	0.00100243	0.7286	0.394056	MED17	0.00379465	0.000779676	0.891902	0.999094	DPH5	-0.0119663	0.0022521	0.800922	0.590033	RPS27	-0.00862104	0.00114178	0.79862	0.60436	SIPA1	0.00594333	0.00103268	0.853271	0.86985	ZNF281	0.0087791	0.00170161	0.831465	0.767949	MRI1	-0.0062786	0.00143949	0.868563	0.996255	HSD17B6	-0.0107799	0.00186449	0.802856	0.628017	C12orf76	0.00472095	0.000331914	0.795535	0.588321	ATM	0.00490956	0.000610568	0.842505	0.791229	CASP1	-0.016947	0.00284306	0.750612	0.458403
HMGN4	-0.0592367	0.0019398	0.178635	0.445767	PROSC	-0.0531938	0.000793364	0.0589543	0.0850372	VAPB	-0.0353008	0.000329791	0.0519125	0.0875382	ARNT	0.0243035	0.000878206	0.412156	0.999094	MRPL49	0.0431435	0.000911076	0.152904	0.299882	STK17B	0.0555662	0.00152989	0.155425	0.334014	CCNYL1	-0.0463314	0.00164662	0.253549	0.697825	NMT1	0.0314323	0.00057012	0.188035	0.511685	DPH3	-0.0321888	0.00108599	0.328683	0.996255	SNRNP35	-0.0513615	0.00131188	0.156178	0.35497	RANBP1	0.0208371	0.000188532	0.129126	0.263147	CD74	0.0589477	0.00243343	0.232098	0.589162	BCL7B	-0.0601433	0.0012152	0.0844739	0.14211
HMGN5	-0.0337202	0.00267066	0.514078	0.621969	GADD45B	0.0572693	0.00367325	0.344698	0.252056	AVL9	0.0272643	0.000788423	0.331554	0.249653	MAR6	-0.0145413	0.00138594	0.696095	0.999094	PSMB2	0.0210391	0.000837141	0.46713	0.466506	PCED1B	-0.0279464	0.00149607	0.469974	0.48863	BLOC1S4	0.0188933	0.00125277	0.593485	0.824793	CALU	-0.0130485	0.00043591	0.531988	0.687322	ATP1B3	-0.0200312	0.00179576	0.636429	0.996255	FRMD6	-0.0250755	0.00138058	0.499759	0.539912	SPATA2	0.0212359	0.000788441	0.449478	0.45485	TMEM60	-0.0195516	0.00118815	0.570568	0.732391	FAAH	0.0408873	0.00221361	0.384827	0.321556
HMGXB3	-0.0293135	0.000990117	0.351548	0.556392	PER2	-0.0808714	0.00367619	0.182265	0.170615	BAZ2A	-0.0361796	0.00069781	0.17081	0.171103	ZCCHC9	-0.0174509	0.000959645	0.573211	0.999094	RBM26	-0.0246292	0.000593954	0.312213	0.398992	LPHN1	-0.0415731	0.00170949	0.314659	0.426219	WDR25	0.0285423	0.00134472	0.436365	0.781707	GRIN1	0.042813	0.00219646	0.360974	0.614696	C9orf85	-0.0314528	0.00215667	0.498229	0.996255	POLI	0.0606872	0.00380495	0.325196	0.46038	TMEM185B	-0.020578	0.000370015	0.28472	0.372533	ENOX2	-0.026624	0.00103913	0.408851	0.67777	KDM4E	0.0614909	0.00248267	0.217165	0.234738
HMGXB4	0.00208407	0.0010234	0.948058	0.739091	ENPP4	0.00587152	0.00387869	0.924889	0.454923	SLC25A17	0.00371153	0.0013461	0.919422	0.4473	CCR7	-0.00332473	0.00685047	0.967958	0.999094	ARMC10	0.0024549	0.00123326	0.94427	0.630282	NFATC2	0.00168028	0.000568132	0.9438	0.644597	MRPL42	0.00137604	0.000637042	0.956522	0.88087	HMGXB4	-0.00188522	0.000876591	0.94923	0.787623	UEVLD	-0.0013531	0.000669478	0.958293	0.996359	MCEE	-0.00208164	0.000937749	0.945804	0.666586	GTF3C3	0.000863536	0.000147276	0.943273	0.629628	SLC25A39	-0.00166063	0.00081081	0.953494	0.808541	VCL	0.00335327	0.00150897	0.931209	0.513009
HMHA1	0.0127339	0.000774432	0.647251	0.669792	RASA2	-0.0219674	0.00102258	0.49211	0.312775	VEZT	-0.0281533	0.00161204	0.483178	0.310894	SON	0.00603634	0.000462942	0.779056	0.999094	CSNK1G2	-0.0132369	0.000641853	0.601337	0.520069	SEC61A2	0.0203655	0.00151536	0.600861	0.538235	UBXN6	-0.00892134	0.000550063	0.703659	0.844871	FNIP2	0.0237691	0.00290281	0.659092	0.726821	MTHFS	0.0180157	0.00284068	0.73535	0.996255	TARS2	0.00960742	0.000396353	0.629397	0.583906	RAB35	0.0089952	0.000283959	0.593476	0.518485	KLF8	-0.0159221	0.00150929	0.681923	0.756319	HDLBP	-0.00950371	0.000224743	0.526119	0.379648
HMOX2	-0.032748	0.000716821	0.221274	0.481751	SCAF1	-0.0402586	0.000540196	0.0832483	0.105086	SLC30A5	-0.0460455	0.000663793	0.0739064	0.106575	SH2D3A	0.0397155	0.0028237	0.454825	0.999094	ATRIP	0.039472	0.00090394	0.18923	0.326107	ZNF592	-0.0278465	0.000455431	0.191945	0.358624	STRN3	-0.0283371	0.000742528	0.298378	0.723956	RASA3	0.0269259	0.000495972	0.226647	0.536438	GATAD1	-0.0450023	0.00252863	0.370821	0.996255	ANXA3	-0.0905033	0.00484388	0.193473	0.381367	PXK	0.0143791	0.00010597	0.16247	0.289959	C3orf18	0.079569	0.00535992	0.277109	0.618703	NCOA7	-0.0452625	0.000811998	0.112195	0.165801
HN1	-0.0477902	0.00100506	0.131695	0.395408	SENP1	-0.0458966	0.000495815	0.0392838	0.0679861	DNAJC11	-0.0546245	0.000664883	0.0341382	0.0715892	DDX23	0.0197521	0.000463852	0.359082	0.999094	TSSC1	-0.0259513	0.000272942	0.116227	0.271687	S100PBP	-0.0568976	0.00132833	0.118491	0.307428	ZNF691	0.0913151	0.00512617	0.202168	0.667353	MED1	-0.0442227	0.000915666	0.143899	0.474232	DOCK5	0.120662	0.0123749	0.278067	0.996255	SPCS3	-0.0372098	0.000563232	0.116909	0.321641	NAA20	0.0227313	0.000186274	0.0958098	0.23361	RALB	0.0522993	0.00153878	0.182454	0.551213	NDUFB2	0.0560546	0.000868081	0.0571023	0.115295
HN1L	-0.00941056	0.00136412	0.798882	0.708398	SRSF11	-0.0100795	0.000691537	0.701502	0.387915	TBC1D22B	-0.00971633	0.00059348	0.690011	0.381062	SKIL	-0.0119338	0.00605295	0.878091	0.999094	MARK4	0.0099602	0.00120615	0.774271	0.581272	CD9	-0.0198415	0.00480801	0.774764	0.598024	TMEM192	0.00853566	0.00166294	0.834203	0.867199	PIGH	-0.0105095	0.00192686	0.810781	0.765082	ZBED5	0.00564031	0.000927928	0.853104	0.996255	IFRD1	0.0163084	0.00332167	0.777204	0.621082	FAM162A	0.00820957	0.000778167	0.768532	0.57991	PSMG4	0.00741383	0.00107826	0.821374	0.786796	FAM174A	0.017033	0.00225454	0.7198	0.448462
HNMT	0.0535657	0.00247844	0.281943	0.522079	GNG3	0.0503668	0.00107626	0.124717	0.135364	IMMP2L	0.0633946	0.00161433	0.114608	0.136774	CCND2	-0.0258277	0.00153948	0.510371	0.999094	BUB3	0.0303807	0.000679163	0.243709	0.360701	RAD51B	-0.0818502	0.00497195	0.245724	0.389648	CREG1	0.0361027	0.00158218	0.36407	0.756777	MTG2	0.0455395	0.00183738	0.288053	0.577124	U2AF1L4	0.0226327	0.000818202	0.428806	0.996255	TMEM127	-0.0577791	0.00250893	0.248696	0.414118	ITFG1	-0.0183718	0.000219688	0.215159	0.3279	BROX	-0.0221489	0.000530321	0.336151	0.644335	SURF2	0.0441933	0.000984203	0.158928	0.200003
HNRNPA0	-0.0434259	0.000987406	0.166979	0.435243	GIMAP6	-0.0707784	0.00135096	0.0541471	0.0814584	C17orf80	-0.0418126	0.000443545	0.0471049	0.0835705	INSIG2	0.0225942	0.0007189	0.399407	0.999094	USP44	-0.056328	0.00148668	0.144048	0.294105	RRN3	0.025434	0.00030539	0.145554	0.326974	CSNK1G1	0.027983	0.000572093	0.242028	0.696615	EFCAB14	-0.0420476	0.000972371	0.177523	0.504556	ATG3	-0.0219522	0.000477636	0.31516	0.996255	TONSL	0.0433122	0.000893037	0.147238	0.349594	MCOLN1	-0.0273927	0.000312112	0.121014	0.257061	GLI1	0.106315	0.00749047	0.219297	0.57954	ANP32E	-0.0625181	0.00124806	0.0767849	0.134676
HNRNPA1	-0.0827231	0.00040756	4.17429e-05	0.0197488	DENND4B	0.118634	0.000585052	9.35825e-07	0.000486007	MAST2	0.116728	0.00052548	3.54079e-07	0.000445517	EGFL8	0.12652	0.00215657	0.00644089	0.999094	GLOD4	0.0896865	0.000533484	0.000103178	0.0446462	WDR59	-0.131243	0.0011663	0.000121535	0.0732856	SLC12A4	-0.092695	0.000755954	0.000747909	0.411639	SLC25A42	0.12354	0.00106307	0.000151248	0.090464	SPEN	0.0771335	0.000687073	0.00325395	0.996255	PCSK7	0.0987948	0.000639749	9.38477e-05	0.100117	LLGL2	-0.102274	0.00062508	4.30051e-05	0.0189212	CHAD	0.130986	0.0014796	0.000660959	0.255433	HPS1	0.150985	0.00109412	5.00464e-06	0.00321397
HNRNPA2B1	0.0485769	0.000459711	0.0234747	0.214209	PIK3CG	-0.11378	0.00147869	0.00308747	0.0171891	PRR5L	0.241428	0.00633632	0.00242152	0.0199226	PABPC1L	0.0615409	0.00189634	0.157595	0.999094	RIOK3	0.0536854	0.000550332	0.0221105	0.154814	C6orf211	0.0649953	0.000825058	0.0236501	0.201453	CTSD	0.0614122	0.000996522	0.0517256	0.526941	MTPAP	-0.0569918	0.000670881	0.0277827	0.298943	SGTA	0.0345454	0.000458268	0.106587	0.996255	TNFRSF6B	0.148253	0.00392803	0.0180078	0.169632	ZFR	0.0377417	0.000243149	0.0155038	0.120122	ZNF580	0.0665474	0.00113222	0.0479595	0.415099	ZNF232	-0.0888243	0.00107152	0.0066575	0.0437532
HNRNPA3	-0.00321933	0.000309575	0.854821	0.720699	VAMP2	0.00691731	0.000622295	0.781555	0.412891	EPC2	-0.00909149	0.00101952	0.775849	0.407425	C12orf66	-0.00371449	0.00111958	0.911606	0.999094	RPL23	0.00649	0.00100949	0.838147	0.601069	GNAI2	-0.0051269	0.000665452	0.842462	0.619633	ARPC5L	-0.00474593	0.00104349	0.883196	0.874896	ZNF346	-0.00779148	0.00200708	0.861932	0.773172	PSMB2	0.00352696	0.000715555	0.895103	0.996255	EIF5A2	0.00946792	0.00216405	0.838724	0.637764	TMEM161B	0.00289025	0.000188811	0.833402	0.599315	FTSJD2	0.0031047	0.000365713	0.871031	0.79476	PLD3	0.00731867	0.000798619	0.795653	0.472546
HNRNPAB	-0.00144666	0.000368801	0.939952	0.738012	AEBP2	-0.00217714	0.00036958	0.909834	0.450737	ALG3	0.00374116	0.000948765	0.903328	0.442627	BAG5	-0.00150572	0.000952283	0.961084	0.999094	SPRYD4	-0.003766	0.00191064	0.931342	0.626007	GPATCH2	0.0034384	0.00173457	0.934203	0.642597	LAMTOR2	0.00378907	0.00353012	0.949151	0.879881	IMPAD1	0.00202226	0.000726358	0.940187	0.786242	IRF2BPL	-0.00257136	0.00177426	0.951323	0.996311	CFDP1	0.0028583	0.00121712	0.934703	0.663642	TMEM219	-0.00168212	0.000398998	0.932888	0.627394	RHBDD2	-0.00233897	0.00117898	0.94569	0.807598	FAM98C	-0.0022624	0.000507357	0.919994	0.510409
HNRNPC	-0.0211527	0.000653524	0.407988	0.581626	LOH12CR1	0.0415545	0.00120538	0.231347	0.196812	FUT11	0.0459623	0.00138346	0.216564	0.193983	CFDP1	-0.017262	0.00119383	0.617359	0.999094	SLC29A3	-0.047277	0.00271032	0.363819	0.423002	C12orf10	0.0283654	0.000974494	0.363532	0.444514	ASB6	-0.0193439	0.000779737	0.488474	0.793833	ISCU	-0.0179016	0.000494919	0.421003	0.643753	TREX1	0.0257811	0.0018369	0.547486	0.996255	VKORC1L1	0.0380123	0.00190485	0.38378	0.488886	ZBTB17	-0.0180629	0.000357955	0.339724	0.40248	LILRB3	0.04521	0.00383387	0.465294	0.697747	GPR56	0.111564	0.0102926	0.271475	0.265414
HNRNPD	-0.00714923	0.000113784	0.502717	0.619699	SELL	0.0630498	0.00416107	0.328361	0.244171	KCNN4	-0.0559779	0.00310287	0.314932	0.241831	SHMT1	0.0196271	0.00234682	0.685367	0.999094	LIPT1	0.034891	0.00217964	0.454855	0.462062	MED31	0.0236288	0.000995567	0.453936	0.48099	RNF41	0.0133146	0.00058309	0.581364	0.823112	NAGLU	-0.0234244	0.00131662	0.518562	0.682485	RBM27	0.0162576	0.0011101	0.625586	0.996255	SMPD2	-0.0245347	0.00124316	0.486521	0.535492	RBBP5	0.0139647	0.000321963	0.436411	0.449573	CUL2	-0.0118982	0.000413487	0.558461	0.729616	ARL4A	-0.0588759	0.00426011	0.367035	0.312429
HNRNPF	-0.0158992	0.00105539	0.624555	0.662775	R3HCC1	0.0224831	0.000947982	0.465253	0.302647	ADCK2	-0.0207479	0.000769292	0.454433	0.300095	GTF2I	0.0103871	0.00120135	0.76442	0.999094	DPP9	0.0112757	0.000409378	0.57733	0.511245	PITPNM1	-0.0126894	0.000526152	0.580124	0.532338	RARA	-0.0201368	0.00246145	0.684832	0.842422	FEZ2	-0.0164736	0.00120062	0.63448	0.717966	ACAD9	-0.00848483	0.000563528	0.720773	0.996255	OAS1	0.0403199	0.00608932	0.605368	0.575972	ZNF451	-0.0122036	0.000458225	0.568613	0.508982	NOL10	-0.0105547	0.0005827	0.661933	0.752155	STARD10	-0.0349008	0.0026528	0.498015	0.368215
HNRNPH1	0.0113692	0.000766442	0.681316	0.67802	BACH2	-0.0362752	0.00345058	0.53688	0.329382	CNN3	0.0406203	0.00410293	0.52598	0.325669	C12orf45	-0.00956049	0.0014438	0.801343	0.999094	SUV39H1	0.0199524	0.00182257	0.640241	0.534655	RPL27	0.0159976	0.00117673	0.640963	0.552733	RAB8B	0.0159821	0.00221748	0.734313	0.850638	PINK1	-0.0129986	0.00109209	0.69407	0.735852	EID2	0.00749305	0.000638795	0.766873	0.996255	LYPLA2	0.0124436	0.000804092	0.660788	0.590844	ZFPM1	-0.0107352	0.000509038	0.634207	0.534012	ETFA	-0.0106648	0.000847126	0.714052	0.763455	MMD	-0.0172269	0.000934326	0.573038	0.398057
HNRNPH2	-0.0731327	0.00115888	0.0316907	0.238964	VPS13C	0.11526	0.0016747	0.00485514	0.021721	ILVBL	0.131866	0.00206003	0.00366861	0.0240122	CCDC88B	0.0324322	0.000591384	0.182319	0.999094	IER2	-0.121477	0.00310005	0.0291266	0.170544	FBXW5	-0.0781761	0.00131437	0.0310577	0.216925	MPP5	0.0774111	0.00175929	0.0649525	0.545924	COPG2	-0.0630347	0.000914367	0.0371071	0.327482	PFN2	-0.118818	0.0059736	0.124215	0.996255	ABCA7	0.08869	0.00155274	0.024402	0.186415	TRAM1	0.0487792	0.000444972	0.0207541	0.132902	RPL14	-0.0553229	0.000862811	0.0596436	0.434682	LCMT1	0.0605433	0.000542341	0.00932945	0.0499284
HNRNPH3	-0.0107568	0.000339755	0.559503	0.638283	SLA2	0.0442789	0.00269389	0.393596	0.273007	NIPSNAP1	0.0375972	0.00183785	0.380486	0.270154	UBE2D2	-0.00684195	0.000376238	0.724287	0.999094	CCDC75	0.0201997	0.000977691	0.518269	0.49037	SYS1	-0.0172526	0.000713617	0.518387	0.509787	CCDC86	-0.0246537	0.00267809	0.633791	0.834492	HIF1A	-0.0264701	0.0022394	0.575917	0.701012	DNM3	0.0247143	0.00342927	0.673	0.996255	FCN1	0.0816537	0.0180356	0.543182	0.554298	HNRPDL	-0.00787633	0.000136614	0.500394	0.479351	TAX1BP3	0.019185	0.00142449	0.611233	0.742599	E2F4	-0.0174377	0.000495947	0.433617	0.342562
HNRNPK	-0.0433171	0.000668509	0.0938655	0.352497	C19orf10	-0.0504307	0.000498484	0.0238985	0.0513962	KCNK6	0.120735	0.00269428	0.0200179	0.0552303	ZWINT	0.0498513	0.00237201	0.306037	0.999094	BTF3	0.0528893	0.000926727	0.0823224	0.238843	RRP12	0.0699635	0.00164993	0.0849934	0.278953	KLC1	-0.038182	0.000715263	0.153388	0.631713	GGCX	0.0683951	0.00176308	0.103338	0.432718	SIPA1L1	0.0416913	0.00119254	0.227322	0.996255	RAPGEF6	-0.0641265	0.00135442	0.0814293	0.284973	ADAM9	-0.0218878	0.000142165	0.0664002	0.202619	RRP15	-0.0444579	0.000904214	0.139281	0.519304	CFP	-0.0766678	0.00136012	0.0376303	0.0958609
HNRNPL	-0.0434636	0.000772184	0.117793	0.382421	CANT1	-0.0684783	0.00103853	0.0335932	0.0627489	TBRG4	-0.0416541	0.000361792	0.02853	0.0655868	ACTB	-0.0465475	0.00236708	0.338703	0.999094	MIOX	-0.115238	0.00498139	0.102521	0.25789	RAB2A	0.0376311	0.000541791	0.105942	0.297822	BTBD7	-0.0368993	0.000773953	0.184721	0.657883	RPS14	-0.0538005	0.00124631	0.127519	0.456783	ZNF684	-0.0358485	0.00101591	0.26071	0.996255	VPS54	-0.0552597	0.00114839	0.102962	0.307851	GAPDH	0.0341034	0.000392574	0.0852103	0.224335	COPB1	-0.0407497	0.000862458	0.165268	0.537261	MST4	-0.0483964	0.000608179	0.0497107	0.108456
HNRNPR	-0.0167247	0.000366014	0.382009	0.571081	SIRT4	0.0995639	0.00619563	0.205904	0.183165	LYRM4	0.0501997	0.00150782	0.196085	0.184736	SAMD3	0.0537342	0.0103338	0.597088	0.999094	ZNF420	0.0369209	0.00149597	0.339791	0.41246	MBD2	-0.0226554	0.000563648	0.339951	0.435989	IFI27L2	-0.0335757	0.00212879	0.46679	0.791749	EIF2AK4	0.0213014	0.000618961	0.391887	0.628818	NDUFC2	0.0227781	0.00128204	0.524673	0.996255	IMMP2L	-0.0387923	0.00175115	0.353921	0.473264	RSU1	-0.0203968	0.000408973	0.31317	0.387953	VPS13C	0.0301739	0.00151987	0.438945	0.688947	SAMSN1	-0.0521531	0.00200983	0.244698	0.250444
HNRNPU	-0.00619429	0.000646277	0.807495	0.710234	RTN4IP1	-0.0174489	0.00226383	0.71382	0.391888	ZNF324	-0.0168625	0.00197965	0.704696	0.385965	CSNK2B	-0.00349003	0.000561177	0.882875	0.999094	RCN1	0.013362	0.00238649	0.784453	0.584561	TOE1	0.0124033	0.00200981	0.782034	0.598966	TRIM5	0.00888357	0.00197232	0.841456	0.86748	DYRK2	-0.0069108	0.00090653	0.818458	0.765889	KCTD6	-0.00629894	0.00124163	0.858126	0.996255	PHC3	0.00713715	0.000703379	0.787845	0.624448	RPAP2	0.00473761	0.000289404	0.780637	0.584517	PUM1	0.00566127	0.000686492	0.828933	0.788189	PITPNC1	0.00956465	0.000778873	0.731811	0.452325
HNRNPUL1	-0.0594154	0.00156609	0.133256	0.398219	ARF1	-0.0641003	0.000971087	0.0396878	0.0683648	DPAGT1	0.0646324	0.000935472	0.034586	0.0721954	MANEA	-0.0457103	0.00249413	0.360044	0.999094	PLK2	0.170931	0.0119044	0.117202	0.272896	RABGAP1	-0.0358447	0.000528958	0.119108	0.307428	PPBP	0.178656	0.0197154	0.203241	0.667353	UTP23	-0.0378845	0.000674712	0.144706	0.475043	TMEM180	0.0302259	0.000780768	0.279373	0.996255	GPR107	0.0431726	0.000761386	0.117674	0.322081	KRBA1	-0.0460353	0.000767231	0.0965152	0.234404	PRPF39	0.0286779	0.00046511	0.183601	0.551685	RAB3D	0.145527	0.00588265	0.0577769	0.116113
HNRNPUL2	0.00752145	0.000583863	0.75559	0.697751	VAV3	-0.0184315	0.00154427	0.639049	0.366418	GNPAT	0.00863719	0.000320908	0.629699	0.361908	DYRK1A	-0.00423592	0.000501859	0.850026	0.999094	TMEM39B	-0.00899123	0.000649126	0.724162	0.564575	LRRC6	0.03164	0.00802545	0.72395	0.581228	MICU1	0.0092714	0.00132959	0.799291	0.863806	ABI2	0.014384	0.00236274	0.767292	0.754401	EIF1B	0.00698343	0.000939448	0.81977	0.996255	TMEM208	-0.0103226	0.000926157	0.734465	0.610819	SIPA1L1	-0.00774462	0.00046981	0.720864	0.565543	COMMD4	-0.0137452	0.00248154	0.782606	0.780066	PFAS	0.0119354	0.000789726	0.671043	0.43453
HNRPDL	-0.00833209	0.000413595	0.682026	0.67802	C3orf37	0.0154515	0.000629149	0.537883	0.329765	ZNF784	-0.0264905	0.00175465	0.527122	0.32616	IKZF5	-0.00813689	0.00105388	0.802086	0.999094	XPA	0.0108692	0.000545031	0.641523	0.535128	FOXJ3	0.0105035	0.000510068	0.64188	0.553025	IL27RA	-0.0128735	0.00144687	0.735032	0.850708	AKIRIN2	0.00863003	0.00048533	0.695253	0.736519	ERCC3	0.00966429	0.00106543	0.76717	0.996255	ZNF383	0.0143229	0.0010709	0.66162	0.591126	BAG6	-0.00543727	0.000131212	0.63502	0.534294	ZNF565	-0.014136	0.0014929	0.714472	0.763455	TRIM14	0.0238638	0.00179883	0.573667	0.398228
HOOK1	-0.0344731	0.00522871	0.633547	0.665623	EOGT	-0.0212696	0.000892651	0.476527	0.307139	SUV420H2	0.0298637	0.00167188	0.465167	0.304024	CEP112	-0.0164691	0.00317648	0.770124	0.999094	ANXA3	0.0380468	0.00492569	0.587745	0.515462	ARAF	0.0131196	0.000589068	0.588815	0.534987	MAP2K7	-0.0106785	0.000726713	0.692014	0.842931	COQ9	0.00904578	0.000387549	0.645877	0.723229	BUD31	0.0145559	0.00173509	0.726756	0.996255	LPCAT3	-0.0128148	0.000652495	0.615895	0.580123	FAM126B	-0.0105254	0.000356454	0.577193	0.511759	FNBP4	0.00832821	0.000381994	0.670027	0.753985	ADORA2A	0.0259983	0.00154539	0.508393	0.37224
HOOK3	0.0387396	0.00103056	0.227527	0.485732	SDHB	-0.0316807	0.000342686	0.0870113	0.107951	VAMP1	0.0704676	0.00159849	0.0779812	0.109944	TSSC1	-0.0122748	0.000276303	0.46024	0.999094	C10orf76	-0.0543944	0.00175658	0.194344	0.328875	ABCF1	0.0278177	0.000464607	0.196856	0.360874	ACAD9	0.0251833	0.000609129	0.307552	0.732521	C11orf49	-0.0426611	0.00128794	0.234544	0.543909	CDC42EP3	-0.0286043	0.00105084	0.377564	0.996255	MTIF3	-0.0290157	0.000511958	0.199711	0.385583	BPNT1	-0.0483123	0.00122891	0.168157	0.294394	PSD4	0.0213376	0.000394916	0.282946	0.620987	MCM6	-0.0505058	0.00104222	0.117713	0.17064
HOPX	0.185685	0.00701323	0.0266052	0.223011	RDH5	0.147492	0.00259034	0.00375612	0.019087	THEMIS	0.106245	0.00126891	0.00285822	0.021531	TRIB3	-0.0979637	0.00503854	0.167554	0.999094	KPNA4	0.0493176	0.000481456	0.0246002	0.160708	TNK2	-0.0858139	0.00148455	0.0259337	0.205096	D2HGDH	-0.0669831	0.00123007	0.0561515	0.52853	AAGAB	-0.0626199	0.000847899	0.0315153	0.313004	PMEL	0.102225	0.00417092	0.113454	0.996255	IFNAR2	-0.0993119	0.00182929	0.0202334	0.175183	TPT1	0.0424689	0.000318759	0.0173738	0.125002	LRFN3	0.0804839	0.00171762	0.0521394	0.421113	ARHGAP4	0.0771079	0.00083468	0.00760911	0.0461059
HP1BP3	0.0220928	0.000288503	0.193364	0.456811	CREG1	-0.0705967	0.00149376	0.0677593	0.0927481	SPOPL	-0.0559783	0.000888942	0.0604478	0.0956012	HSBP1	0.0275639	0.00121784	0.429613	0.999094	S1PR1	0.076659	0.00304609	0.164843	0.306815	MAP2K7	0.0374963	0.000745729	0.169726	0.344684	TMPO	0.024925	0.000514035	0.271612	0.712403	STRAP	-0.0432159	0.00116054	0.204596	0.526223	EML4	0.0336029	0.00127191	0.346085	0.996255	HMGA1	-0.0307521	0.000500039	0.169063	0.363229	SF3B1	-0.0190315	0.000167041	0.140881	0.271996	TPP1	0.0301425	0.00068388	0.249062	0.600378	CCDC64	-0.0843197	0.00256161	0.0957152	0.152967
HPCAL1	-0.0669153	0.0012962	0.063082	0.304036	PSMF1	-0.0463475	0.000351838	0.0134775	0.0375806	PPP4C	-0.0515164	0.000409799	0.0109329	0.0410427	ZDHHC20	-0.0285949	0.000629301	0.254336	0.999094	PSMA1	0.0598143	0.000979159	0.0559378	0.206713	PSEN1	0.0529935	0.000782057	0.0580959	0.249947	ZMAT5	-0.0835009	0.00278111	0.113338	0.597421	CCDC82	-0.0367827	0.000414145	0.0706918	0.386997	VAT1	-0.0405624	0.000921291	0.18143	0.996255	ATP5G2	-0.0684114	0.00125189	0.0531734	0.244562	SLC27A4	-0.0352023	0.000306775	0.0444484	0.17491	GGA3	0.0330041	0.00040785	0.102207	0.481078	CCNC	-0.044932	0.000388849	0.0226918	0.0749801
HPCAL4	-0.114238	0.00352241	0.0542514	0.29046	ANXA6	0.0898329	0.00123365	0.0105384	0.0329129	STRAP	-0.0872729	0.00110258	0.0085814	0.0367465	TPRKB	-0.049418	0.00172519	0.234134	0.999094	KIAA0922	-0.0496496	0.000632135	0.0482973	0.198369	DNAJC9	-0.0479795	0.000596064	0.0493898	0.238643	ASB1	-0.0340514	0.000428252	0.0998768	0.585771	FAM193B	0.0714417	0.00143938	0.0596925	0.36718	FAM13B	0.0282025	0.000411893	0.164645	0.996255	GABPA	-0.0543879	0.000724862	0.0433723	0.225155	RPL18A	0.0392565	0.000357485	0.0378696	0.16673	FANCE	0.0374932	0.000488264	0.0897388	0.467858	MLH3	0.0818751	0.00120802	0.0184892	0.0682923
HPS1	0.070826	0.00144736	0.0626487	0.303211	RHBDD2	-0.090018	0.00132275	0.0133203	0.0372973	COMMD2	-0.0947836	0.00138219	0.0107887	0.0407862	ITPRIP	-0.0467313	0.00167527	0.253564	0.999094	POLR2D	0.0524007	0.000749311	0.0555839	0.206543	RBM15B	0.0701309	0.00136262	0.0574513	0.24856	KIF27	-0.100345	0.00400943	0.113027	0.597421	NUDT15	-0.0791235	0.00190678	0.0699883	0.384954	SLC35E3	0.049321	0.00135859	0.180865	0.996255	TIFA	-0.145094	0.00560441	0.0526067	0.24338	C9orf89	-0.0491124	0.00059518	0.0441031	0.174679	BEX2	-0.0948075	0.00335438	0.10164	0.481078	WDR3	0.0677976	0.000881965	0.0224357	0.0744819
HPS3	0.0224284	0.00166609	0.582678	0.647586	ZNF576	-0.0262655	0.0010489	0.417369	0.282809	MCC	0.0390724	0.00223433	0.408463	0.282356	TSSC4	0.0102036	0.000932997	0.73834	0.999094	MSL2	0.0180514	0.00086726	0.539899	0.498483	ZNF684	-0.0213525	0.00121524	0.540196	0.517826	CRTAM	0.0400728	0.00788923	0.651873	0.837211	KLHDC10	0.0145337	0.000763027	0.598788	0.709646	ZNF800	0.00769811	0.00036838	0.688358	0.996255	OR2H2	0.0462182	0.00641772	0.563987	0.560972	SLC39A8	0.0208489	0.00108715	0.527176	0.492513	PTPN7	-0.0111346	0.000530466	0.628781	0.745322	LDLRAD4	-0.0371066	0.00246183	0.454543	0.350607
HPS4	-0.0570309	0.000810671	0.0451737	0.272299	CAB39	-0.0693661	0.000678631	0.00775054	0.0273229	HPS3	0.0996437	0.00133444	0.00637736	0.0316297	NDUFV3	0.0308311	0.000623237	0.216835	0.999094	RUNX1	-0.0553156	0.000724914	0.0399282	0.185389	ZMAT2	0.0632054	0.000965762	0.0419667	0.230696	CDC42SE2	0.0492948	0.000832082	0.0874685	0.576472	TTBK2	0.0719275	0.00135345	0.0505686	0.351889	RPL19	-0.0459152	0.0010105	0.148625	0.996255	MOB2	0.0413956	0.00039129	0.0363767	0.214467	SDCCAG8	-0.056193	0.000675531	0.0306166	0.153181	RGS10	-0.0833417	0.00225317	0.0791291	0.461847	SLC50A1	0.0955031	0.00153546	0.0148	0.0619514
HPS5	0.0243822	0.000343683	0.18844	0.453617	ICOS	-0.113002	0.00374533	0.0648244	0.0902864	PRKCZ	0.0775327	0.00166921	0.0577343	0.0932772	AASS	0.0539305	0.0045455	0.42376	0.999094	GPRIN3	0.101111	0.00521782	0.161586	0.306078	LZTS2	-0.0682993	0.00239506	0.162838	0.337481	RPS2	0.0395804	0.00125987	0.264805	0.707183	ZSCAN16	-0.0679497	0.00279931	0.199042	0.522362	KPTN	0.0355143	0.00138365	0.339702	0.996255	BCLAF1	-0.0414225	0.000890602	0.165133	0.361509	TM2D2	0.0282158	0.000359654	0.136799	0.268837	ARHGAP10	-0.0459824	0.00155815	0.244061	0.599633	CDC34	0.0639705	0.00143939	0.0917712	0.14919
HPS6	-0.0334312	0.00163512	0.408374	0.581626	GBE1	0.0372829	0.000973822	0.232192	0.197253	THOC6	0.0399577	0.00104869	0.217243	0.194318	STOML2	-0.0132991	0.000711211	0.618005	0.999094	SDF4	0.0181139	0.000398905	0.364439	0.423131	HERC1	0.0333067	0.00134916	0.364525	0.445042	SYVN1	-0.0183685	0.000710192	0.490657	0.796005	SKAP2	0.0474517	0.00349329	0.422062	0.643915	NIT2	-0.0240787	0.00160916	0.548338	0.996255	FAM45A	-0.0212069	0.000595763	0.384934	0.489562	PRPF3	0.0103184	0.00011717	0.340464	0.402583	HPS4	-0.0184615	0.00064105	0.465906	0.697747	SHARPIN	0.0312724	0.00081043	0.271983	0.265528
HRAS	0.0150871	0.00152872	0.699592	0.681855	ATP5H	0.0193509	0.0011089	0.561169	0.337873	WDR83	0.0158739	0.000710204	0.551407	0.334521	SLC9B2	-0.0217759	0.00863687	0.814741	0.999094	PDSS1	0.0178136	0.00164266	0.660286	0.540707	RPS25	0.0140833	0.00105041	0.663899	0.561015	TINF2	-0.00693074	0.000473936	0.750211	0.85242	ATP5D	-0.0108787	0.000876338	0.713255	0.740586	PIH1D1	-0.00681064	0.000597918	0.780608	0.996255	NUMB	-0.011106	0.000723552	0.679696	0.595756	CSNK1G3	0.00820415	0.000344659	0.658551	0.543803	DDI2	-0.0193379	0.00320005	0.732466	0.767461	FIGNL1	0.0244968	0.00218614	0.60033	0.408902
HRSP12	0.144607	0.00518893	0.0446989	0.26996	CDC27	-0.0562623	0.000446044	0.00772246	0.0272304	ZNF623	-0.0974295	0.00127328	0.00632547	0.0314274	PLK1	0.0738418	0.0035739	0.216763	0.999094	UBE2G1	0.0551365	0.000718487	0.0396883	0.184619	FAM96B	-0.070722	0.00120876	0.0419356	0.230696	BBS4	-0.0724417	0.00179622	0.0874025	0.576472	RWDD4	-0.0830817	0.00180499	0.0505185	0.351889	COA6	-0.0569074	0.00154915	0.14822	0.996255	SERGEF	0.071366	0.00116168	0.0362723	0.214138	DCTN4	0.0358187	0.000274137	0.0305146	0.153181	CNIH2	0.106427	0.00366853	0.0788937	0.46147	PITPNB	-0.0510564	0.000438496	0.0147609	0.0618906
HS1BP3	-0.00608444	0.00209334	0.894206	0.727545	ALKBH6	0.00779903	0.00154053	0.842495	0.430971	C15orf48	0.0171654	0.00720021	0.839688	0.426107	MAN2A1	-0.00335165	0.00167861	0.934801	0.999094	GMDS	-0.0048046	0.00120129	0.889749	0.618058	PDXK	0.00418731	0.000843432	0.885357	0.63	SERPINB9	0.00618959	0.00339193	0.915363	0.877444	AIMP2	-0.00401793	0.000987266	0.898248	0.778138	G3BP1	-0.00288013	0.000887418	0.922979	0.996255	RNASEK	0.00477262	0.0011427	0.887723	0.65249	BIRC6	0.00297568	0.000404689	0.882406	0.613739	ZDHHC5	-0.00228996	0.00037826	0.906272	0.800325	WFS1	-0.00663197	0.00137317	0.857961	0.49251
HS2ST1	0.0335936	0.00106592	0.303502	0.534789	PJA1	0.0455835	0.000954398	0.140075	0.14521	IFT43	0.0679506	0.00202326	0.130875	0.147678	TRAF4	0.0230786	0.00135627	0.530878	0.999094	NKTR	-0.0327691	0.000855423	0.262543	0.370546	GCFC2	0.0541389	0.00236203	0.265299	0.400325	DAP	0.0457091	0.00277103	0.385217	0.763941	PEX3	-0.0583413	0.00329605	0.309534	0.589345	ZNF224	0.0263583	0.00123438	0.453119	0.996255	HDAC5	-0.0267541	0.00058751	0.269688	0.42661	AMIGO3	-0.0318358	0.000718268	0.234881	0.341384	ELP2	-0.0225646	0.000602018	0.357755	0.655925	PAPD4	-0.0225063	0.000275799	0.175349	0.210117
HS3ST3A1	0.0422211	0.0020284	0.348522	0.556392	CHST10	0.0560414	0.00172628	0.177395	0.167399	DDX5	0.0331726	0.000576834	0.167219	0.169205	SAE1	-0.0118387	0.000431355	0.568667	0.999094	ATXN7L3	0.0228272	0.000503043	0.308787	0.398031	CD68	0.0675968	0.00444266	0.310509	0.424656	ACY1	-0.0402285	0.00262546	0.432389	0.781049	RAB28	-0.0321777	0.0012183	0.356587	0.612494	C15orf48	0.0625202	0.00838015	0.494633	0.996255	PTMA	-0.0240605	0.000585743	0.32015	0.457344	CCSER2	0.0230355	0.00045611	0.280762	0.370459	SCAMP4	0.0240769	0.000836178	0.405053	0.676868	DPY19L3	0.0589236	0.00224806	0.213958	0.233268
HSBP1	0.00221165	0.00138003	0.952526	0.739551	MFSD9	-0.00389351	0.0020062	0.93073	0.456231	SLC41A3	0.00466454	0.00252112	0.925984	0.448858	USP48	-0.00080375	0.00046971	0.970417	0.999094	STK38L	-0.00200247	0.000954993	0.948334	0.630835	SAMHD1	-0.00315692	0.00245778	0.949226	0.6457	AGPS	0.00146025	0.000904067	0.961266	0.881925	ZMYM1	-0.00273934	0.0022642	0.954092	0.788819	CRADD	0.00192961	0.00167251	0.962367	0.996428	CUTC	0.00318163	0.00279891	0.952045	0.668527	TNFAIP1	0.00115104	0.000307356	0.947652	0.630521	NDUFC1	0.00152567	0.00083344	0.957853	0.809404	C9orf64	0.00340651	0.0019316	0.938219	0.514985
HSBP1L1	-0.0983749	0.00193336	0.0252655	0.219628	CDK4	-0.0992579	0.00115381	0.00347652	0.0182573	SCRN2	0.0928593	0.00095526	0.00266064	0.020745	ETFB	-0.0554975	0.0015857	0.163414	0.999094	PCBP2	0.0384229	0.000286136	0.0231194	0.155628	UBAP2L	0.0505599	0.000508376	0.0249354	0.20299	PPP2R5C	0.0395674	0.00042331	0.0544642	0.52853	CD160	0.100707	0.00215627	0.0301023	0.307571	SPG21	-0.0549314	0.00117689	0.109327	0.996255	SGSH	0.0752222	0.00103754	0.0195275	0.174299	TNFAIP8	0.0503465	0.000442099	0.0166443	0.122859	CASP9	0.0426002	0.000474511	0.0505078	0.41858	COQ5	-0.0848485	0.0010029	0.00737839	0.0456969
HSCB	-0.0783644	0.00165973	0.0544125	0.29046	VDAC3	-0.068086	0.000709793	0.0106007	0.0330272	GLI4	0.142076	0.00292457	0.00860959	0.0367511	GBF1	0.0264547	0.000495942	0.234865	0.999094	PRMT5	-0.0522966	0.000702847	0.048539	0.198756	CFP	0.0744833	0.00143796	0.0495068	0.238643	DEK	0.0345731	0.000442343	0.10021	0.586274	SDAD1	-0.0454529	0.000584122	0.0600184	0.368309	PPT2	0.0408156	0.000863759	0.164903	0.996255	ACP5	-0.182324	0.0081802	0.0438134	0.226129	SIK1	-0.106422	0.00263052	0.0379894	0.166858	PAK3	0.0776436	0.00209784	0.0900386	0.468406	IL10RB	-0.0836488	0.00126288	0.0185802	0.0684425
HSD17B10	-0.041672	0.000890707	0.162626	0.431825	POLE3	-0.0545793	0.000791627	0.0523982	0.0803042	PABPC4	-0.0300683	0.000225021	0.0450206	0.081662	SFT2D3	-0.0249492	0.000851526	0.392561	0.999094	ATR	-0.043367	0.000860401	0.139285	0.289572	SRSF8	0.0306935	0.000436458	0.141784	0.324002	DDAH2	-0.072122	0.00371229	0.236526	0.692282	SPOP	0.0309981	0.000517188	0.172868	0.50023	SLC6A6	0.0274769	0.000728947	0.308821	0.996255	GRK5	0.0326818	0.000501017	0.144266	0.34868	VWA8	-0.0428806	0.000751172	0.117687	0.254367	UBQLN4	0.0313974	0.000639865	0.214523	0.576519	DHX37	-0.0470143	0.000695154	0.0745609	0.133163
HSD17B11	0.0127113	0.000663825	0.621759	0.661218	USP7	-0.0144002	0.00038637	0.463803	0.30222	TMEM184B	0.0186201	0.000614256	0.452479	0.29933	SLC39A13	0.00727964	0.000585032	0.763439	0.999094	CCM2	-0.0153725	0.000752148	0.575123	0.5101	PRF1	-0.0543348	0.00956839	0.578575	0.531848	CEP170	0.00878734	0.000464572	0.683501	0.841989	TNK1	0.0235421	0.00243403	0.633234	0.717838	GLI4	0.0200839	0.00313004	0.719609	0.996255	ZCCHC7	-0.0160044	0.000952186	0.604002	0.575441	CHIC1	-0.0114026	0.00039528	0.56629	0.507833	ADK	0.0113346	0.000666688	0.660677	0.751978	CFLAR	-0.0152306	0.000501425	0.4964	0.367664
HSD17B6	-0.0786032	0.00181251	0.0648504	0.306678	ABHD16A	0.0533394	0.000470903	0.0139711	0.0382744	PKN1	0.0573801	0.000517356	0.0116456	0.0425804	EXOC2	0.0303736	0.00071738	0.256786	0.999094	NCOA5	0.0513807	0.000729054	0.057051	0.20714	RASA1	-0.0668794	0.00125986	0.0595357	0.251098	CCNF	-0.0624112	0.00157401	0.115694	0.598952	ADCK3	0.0425469	0.000562319	0.0727771	0.390682	FAM134B	-0.0578362	0.00190374	0.184989	0.996255	PHF7	0.0646477	0.00112958	0.0544161	0.245664	SRP72	0.0247675	0.000153544	0.0456318	0.176343	JUNB	0.124715	0.0058837	0.103972	0.481823	RBM15B	-0.0804437	0.00126275	0.0235878	0.076405
HSD17B7	-0.00957118	0.000788907	0.733282	0.689894	TBCEL	-0.0296303	0.00345183	0.614033	0.357972	MRPS5	0.010196	0.000384236	0.602957	0.352881	IRAK2	-0.00827935	0.00164664	0.838329	0.999094	CEBPB	-0.0184276	0.00230475	0.701093	0.555809	SLC30A6	0.0140709	0.00137321	0.70416	0.575405	ADAT1	-0.0118187	0.00184935	0.783449	0.860778	GABARAPL1	-0.0149535	0.00219701	0.749707	0.750972	BAZ1A	0.00641941	0.000683244	0.806001	0.996255	PPP1R3F	0.0194055	0.00285314	0.716381	0.606073	NME1	0.0106673	0.000767428	0.700188	0.558985	CCSER2	-0.00955056	0.00101774	0.764656	0.775478	TMOD3	0.0151056	0.00106881	0.644046	0.424268
HSD17B8	0.0177633	0.00267956	0.731481	0.689459	NFYB	-0.0141665	0.000778914	0.611736	0.357175	S100A6	0.0269952	0.00264402	0.599588	0.351563	ADCY9	-0.00930615	0.00203543	0.836578	0.999094	BCL10	-0.0117375	0.000926675	0.69981	0.55556	PCCA	0.0140986	0.00135457	0.701669	0.574376	RPL24	0.00861956	0.000955275	0.780335	0.859297	TMEM258	-0.0134278	0.00174808	0.748087	0.750793	ZNF707	-0.00991069	0.00160109	0.80438	0.996255	CORO2A	-0.014425	0.00155736	0.714718	0.60594	C14orf28	-0.00678342	0.000306107	0.698227	0.558292	TRAPPC3	0.0143733	0.00227557	0.76318	0.77527	FKRP	-0.0115152	0.000614937	0.642389	0.42379
HSDL1	0.0513581	0.000646264	0.043358	0.265321	TNK2	0.0970681	0.00131402	0.00741114	0.0264751	RNF146	-0.0895264	0.00107048	0.00621375	0.0313382	ABHD15	0.0464896	0.00140788	0.215344	0.999094	TOLLIP	0.0781497	0.00143024	0.0387869	0.182706	EMG1	0.0602806	0.0008734	0.0413779	0.230459	C17orf99	-0.162562	0.00896198	0.0859461	0.576472	RABGAP1L	0.0767683	0.00153592	0.050132	0.351889	MID1IP1	-0.0656216	0.00204298	0.14655	0.996255	EFCC1	0.0702306	0.00111499	0.0354437	0.211996	ING1	0.0363036	0.000280139	0.0300814	0.153076	MED31	-0.0470904	0.000712032	0.0776065	0.459903	ZNF623	-0.0898642	0.00134636	0.0143214	0.0609093
HSDL2	0.0309067	0.00223755	0.513511	0.6218	TMEM9B	-0.0326395	0.0011881	0.343676	0.251585	GDI1	0.0199605	0.000421313	0.330825	0.249492	DNAJB6	-0.0132068	0.00113503	0.695053	0.999094	NR1D1	-0.0254896	0.00122188	0.465877	0.46566	GAPDH	0.0248926	0.00118489	0.469585	0.48863	GANAB	0.00782723	0.000214064	0.592665	0.824793	TRUB2	-0.0168959	0.000728676	0.531372	0.68724	ZNF75D	0.0204832	0.0018706	0.635788	0.996255	IFIT2	0.0521446	0.00592562	0.498155	0.538956	C11orf54	0.0222201	0.00085955	0.448513	0.454375	PPP1R13L	0.029094	0.00262023	0.569781	0.732183	MINPP1	0.0513813	0.00347018	0.383085	0.320476
HSF1	0.0108326	0.000558672	0.646733	0.669741	AVIL	-0.0441492	0.00411445	0.491274	0.312463	NT5DC1	0.0239886	0.00116499	0.482168	0.310526	SLC35A1	0.0113537	0.00163104	0.778612	0.999094	PGAP2	-0.0266937	0.00259612	0.60035	0.519486	RPP40	-0.035326	0.00454262	0.600186	0.53799	POLD4	0.0132883	0.00121791	0.703373	0.844871	UPF2	0.00941236	0.000453249	0.65841	0.726612	TXNDC15	-0.0156852	0.0021403	0.734578	0.996255	NSUN3	-0.0202161	0.00174414	0.628337	0.583393	TMEM164	-0.00816902	0.000232277	0.591957	0.517523	LAP3	-0.0115661	0.000792212	0.681125	0.755788	PHF17	-0.0158743	0.00062458	0.525307	0.379214
HSF2	-0.00256263	0.00110519	0.938556	0.737841	KBTBD8	0.00447569	0.00150866	0.908263	0.45037	TUFT1	-0.00506321	0.001663	0.901189	0.441977	PLBD1	0.0060784	0.01504	0.96047	0.999094	PIGP	0.00365456	0.00175321	0.930448	0.625855	ZNF292	0.00239282	0.000817833	0.933317	0.642518	DDX10	0.00206091	0.000995574	0.947922	0.879881	ZBTB34	-0.00320697	0.00178391	0.939475	0.786168	GPR56	0.00694558	0.0124601	0.950386	0.996255	GBP2	0.00465714	0.003167	0.934046	0.663642	ZSCAN21	0.00188682	0.000486335	0.931818	0.627394	THAP1	0.00194919	0.000793324	0.944828	0.807598	REPIN1	0.00467961	0.00211014	0.918858	0.510251
HSH2D	-0.072476	0.00272204	0.164789	0.433842	MBD3	0.0531177	0.000753476	0.0529775	0.0805642	CRY2	-0.0771497	0.00149432	0.0459578	0.0826362	MAR3	0.0491897	0.00334527	0.395065	0.999094	TIGD7	-0.0733752	0.00249514	0.141851	0.292795	CIRBP	0.0414489	0.00080118	0.143095	0.325016	LRTOMT	-0.0691256	0.0034343	0.238176	0.692282	ARHGDIB	-0.0405471	0.000889873	0.174071	0.500732	KARS	-0.0209479	0.000428731	0.311686	0.996255	MRPL14	-0.0684314	0.00221005	0.145491	0.349103	GRPEL1	0.0293936	0.000355268	0.118888	0.255229	ZNF692	0.0334498	0.000734609	0.21715	0.579059	ZBP1	0.0808693	0.00207046	0.0755258	0.133778
HSP90AB1	-0.0285317	0.00150361	0.461852	0.60219	NDUFAF3	0.0468045	0.00192184	0.285679	0.223562	DOCK10	0.0418329	0.00145119	0.272146	0.221523	NDUFS1	-0.01093	0.000612087	0.658642	0.999094	PDE8A	0.0369063	0.00204942	0.414936	0.44346	DHCR7	-0.0381554	0.00220326	0.41629	0.465724	ESYT1	0.0153132	0.000643052	0.545932	0.814005	DCUN1D5	-0.0171011	0.000581063	0.478054	0.666283	ANGEL2	0.0111899	0.000441121	0.594188	0.996255	CARD11	0.0195446	0.000659584	0.446651	0.519518	ASB6	-0.0140909	0.000274773	0.395291	0.429376	C12orf57	0.0266165	0.00173258	0.522533	0.719746	VPS72	-0.0211079	0.000462457	0.326324	0.292823
HSP90B1	-0.0190816	0.00101453	0.549122	0.63263	COPS7A	0.0269425	0.00097029	0.38707	0.270735	RNF139	-0.0328047	0.00134603	0.371245	0.266036	BDH1	-0.017542	0.00238213	0.719284	0.999094	URM1	0.0145334	0.00048332	0.508564	0.485622	DDRGK1	0.0132818	0.000406547	0.510075	0.50603	PPTC7	-0.0185242	0.00146565	0.628481	0.834135	ZNF107	-0.0294295	0.00267591	0.569414	0.699683	PLCG2	0.034187	0.00630419	0.666779	0.996255	CRELD2	0.0346515	0.00314659	0.53675	0.552557	ST3GAL5	-0.0200207	0.000851566	0.492667	0.47622	TCTA	-0.0145961	0.000797867	0.605337	0.741992	DNAJA4	0.0275392	0.00119736	0.42611	0.339618
HSPA12B	0.0736272	0.00188012	0.0895017	0.343649	CSTF2	-0.0670766	0.000866369	0.0226748	0.0497897	BBS12	-0.18179	0.00601066	0.0190366	0.05384	ZNF256	-0.0503632	0.00237172	0.301068	0.999094	MTG1	-0.0806656	0.00211814	0.0796508	0.235807	DGCR2	0.0333414	0.000367377	0.0819449	0.275071	DHX16	-0.0510479	0.00125534	0.149648	0.628412	LRR1	-0.0939474	0.00327519	0.100673	0.430088	EAPP	-0.0298546	0.00059774	0.222044	0.996255	CRAT	0.075997	0.00186216	0.078219	0.280039	RDBP	0.0249558	0.000181854	0.0642285	0.19999	GABPA	-0.0354756	0.000566848	0.136215	0.517662	FAM96B	0.0707753	0.00113586	0.0357291	0.092876
HSPA13	-0.0645638	0.00197436	0.146214	0.414639	MAR6	-0.0716797	0.001276	0.044787	0.0732223	TAF10	-0.0597007	0.000832922	0.0385835	0.0757825	ZNF792	0.0390392	0.00191835	0.372754	0.999094	PAPD7	-0.0334914	0.000476447	0.124942	0.277201	ACTR3B	-0.058117	0.00145559	0.127686	0.313034	CASP8AP2	0.0466882	0.00142664	0.216425	0.676092	GPR56	0.152793	0.0117397	0.158486	0.492388	RDH11	0.0334198	0.000997884	0.290079	0.996255	MAP3K2	-0.0576989	0.00143227	0.12736	0.33069	BTLA	0.0470147	0.000841956	0.105173	0.242939	APOPT1	-0.0379538	0.000861037	0.195861	0.561296	ARFGAP3	-0.0605013	0.00107297	0.0647441	0.12366
HSPA14	-0.00915529	0.000522568	0.68879	0.678907	WDR83	0.0159517	0.000709031	0.54913	0.333898	PPIH	-0.0190499	0.000954362	0.537469	0.32955	MED11	-0.00957535	0.0015323	0.806754	0.999094	DDX11	-0.031513	0.00481204	0.649626	0.537398	PPP1R3B	0.0286061	0.0039884	0.650577	0.555814	GYS1	-0.014108	0.00184074	0.742286	0.85184	ZNF644	-0.014731	0.00150228	0.703898	0.738859	PAPOLG	0.00645399	0.000501221	0.773133	0.996255	ARPC2	0.0122452	0.000828429	0.670516	0.593917	RAB33B	0.00942816	0.000421285	0.645987	0.538895	GTF2F1	0.00710688	0.000404854	0.723933	0.766936	SOCS3	-0.0521202	0.0091829	0.586513	0.403631
HSPA1A	0.260752	0.0221286	0.0796232	0.331023	TMEM11	-0.0685104	0.000855046	0.0191323	0.04536	TMEM168	0.0800442	0.00110098	0.0158498	0.0494466	PPIL3	-0.0386782	0.00129696	0.282824	0.999094	MGAT4B	-0.0423346	0.000546419	0.070132	0.223753	UCN	-0.1796	0.0100071	0.0725958	0.26539	TESC	-0.0655268	0.00193914	0.136741	0.620992	VPS36	-0.0405532	0.000569143	0.0891565	0.415116	TAOK2	0.0373619	0.000877138	0.20712	0.996255	TRIM11	0.0460107	0.00063098	0.0669981	0.261518	UBE2N	0.0299193	0.00024504	0.055964	0.18892	MYBBP1A	-0.0300844	0.000379709	0.122616	0.501359	TMEM230	-0.0679342	0.000983499	0.0302949	0.0855161
HSPA2	0.0351256	0.00565489	0.640427	0.667691	DRG2	0.0228784	0.00107092	0.484483	0.310044	ZNF146	0.0387917	0.00293548	0.474006	0.307344	C19orf43	-0.00640166	0.000501404	0.774963	0.999094	DAP	-0.0288409	0.00292349	0.593753	0.516727	INO80D	0.0209232	0.00154579	0.594606	0.536474	RPS28	0.0130676	0.00114282	0.699088	0.844871	CPSF7	-0.0103843	0.000528185	0.651386	0.723872	TEX10	0.00979512	0.00081256	0.73113	0.996255	DDX58	0.0228158	0.00213094	0.621126	0.580653	TNFSF13B	-0.0247527	0.00206119	0.585608	0.51541	SMG6	-0.0103409	0.000615736	0.676872	0.75547	FAM229A	0.0627999	0.00944222	0.518097	0.376519
HSPA4	0.0184635	0.00043017	0.373352	0.567323	OS9	0.0196664	0.000234773	0.199311	0.179886	PIGL	0.0726337	0.0030576	0.188996	0.181127	CASC4	-0.00966796	0.000322248	0.590186	0.999094	DNAJC27	-0.0460708	0.002256	0.332064	0.409063	RTKN2	-0.0450001	0.00215438	0.33229	0.432885	GPR174	0.025118	0.0011529	0.459448	0.791629	MAP3K11	0.0174511	0.000400179	0.383013	0.625306	SLC5A10	0.0544387	0.00710781	0.518465	0.996255	HSPA1A	0.138143	0.0214343	0.345389	0.469506	LMAN1	0.0212522	0.000428256	0.30444	0.383095	SF3B3	-0.0116388	0.000217189	0.429673	0.684753	UFSP2	-0.049	0.00171933	0.237315	0.246661
HSPA4L	-0.205548	0.015305	0.0966165	0.356271	SLC39A13	-0.0506727	0.000510774	0.0249535	0.0527707	ZNF267	-0.110014	0.0022768	0.0211327	0.0569853	BLOC1S3	-0.0375487	0.00137238	0.310784	0.999094	CALD1	0.163821	0.00900273	0.0842453	0.24027	ALOX12	-0.0838393	0.00240324	0.0872272	0.280691	AP4B1	-0.0420392	0.000882366	0.156998	0.633426	MBTPS1	-0.0327757	0.000412006	0.106369	0.43559	C16orf55	-0.0646291	0.00291451	0.231251	0.996255	IKZF2	0.0762204	0.00194479	0.0839231	0.287659	METTL6	0.0485322	0.000710301	0.0686074	0.205876	WDR81	0.0392192	0.000714247	0.142244	0.520356	PRSS8	0.090458	0.00191683	0.0388176	0.0970472
HSPA5	-0.00138569	0.00145075	0.970979	0.74309	ARFGAP1	0.00130917	0.000653233	0.959148	0.463646	SLC35A2	0.00181648	0.00104517	0.955193	0.456179	PLAGL2	-0.000856849	0.0013123	0.981129	0.999094	FAM53A	-0.00231582	0.00348392	0.968703	0.635656	EPM2A	0.00240747	0.00409741	0.969998	0.650783	RFC4	-0.00141696	0.00246677	0.97724	0.88422	BANF1	-0.00134622	0.0017476	0.97431	0.793302	BET1	0.00162337	0.00321121	0.977146	0.997748	TMEM258	0.00151777	0.00183429	0.97173	0.672501	ACAD10	-0.00147456	0.0013985	0.968547	0.635207	SNX11	0.000728917	0.000536583	0.974897	0.812095	SLC25A10	-0.00196805	0.00165814	0.961453	0.520338
HSPA8	-0.00640293	0.00134951	0.861632	0.721589	TRMT2A	-0.00786313	0.000886543	0.791714	0.415769	IGF2R	0.00441826	0.000264459	0.785861	0.410082	C10orf76	-0.00432737	0.00169796	0.916362	0.999094	IFIT5	0.00685464	0.00127991	0.848056	0.604369	DDA1	0.00485952	0.000664001	0.850418	0.621726	CRIP2	-0.00834317	0.00355918	0.88878	0.874896	MORF4L2	-0.00389435	0.000556252	0.86885	0.774382	DTNB	-0.00425359	0.00115433	0.900369	0.996255	AAK1	0.00835206	0.00193398	0.849373	0.64177	SNX21	-0.00581124	0.000873928	0.844159	0.603239	C12orf52	-0.00643208	0.00168495	0.875484	0.79476	RBL1	-0.0100872	0.00172133	0.807905	0.476802
HSPA9	-0.0472961	0.000929571	0.12084	0.386621	KCTD20	-0.0571726	0.000733586	0.0347832	0.0640592	MSH2	0.103154	0.00224573	0.0295002	0.0667012	C1orf35	0.028703	0.000916331	0.343027	0.999094	DHX15	0.0416312	0.000660225	0.105186	0.260972	NCOA6	-0.0356644	0.000493898	0.108542	0.300816	CNBP	0.0344536	0.000685815	0.188301	0.660461	TBCE	0.0410171	0.000735418	0.130405	0.4603	SSBP3	-0.0398328	0.00127043	0.263761	0.996255	MAP1LC3A	0.139364	0.00741251	0.105511	0.310394	ADIPOR1	0.0278973	0.00026529	0.0867527	0.225225	CCNB1IP1	0.0640436	0.00216165	0.168366	0.539872	DUS2L	0.0538536	0.000763496	0.0512955	0.11031
HSPB11	0.0738044	0.00644022	0.357746	0.559627	ZNF83	0.0468525	0.00126155	0.187133	0.173368	MAN2B2	-0.0296243	0.000477685	0.17528	0.173527	PIH1D1	0.0140801	0.000641131	0.57816	0.999094	CMAS	0.0444548	0.00197576	0.317253	0.401449	C10orf2	-0.0427682	0.0018441	0.319283	0.427841	HJURP	-0.0367527	0.00228566	0.442043	0.783101	MLST8	0.0269113	0.000889324	0.366839	0.617057	TMEM63B	0.0224629	0.00112981	0.503951	0.996255	ZNF581	-0.033065	0.00115288	0.33015	0.461866	TCEANC2	-0.0469517	0.0019684	0.289934	0.3751	ZNF45	0.0301994	0.00137663	0.415682	0.681495	VTI1B	-0.0351113	0.000833427	0.2239	0.239314
HSPBAP1	0.00977876	0.00178574	0.816999	0.713137	DCLRE1A	-0.0166584	0.00225796	0.72591	0.395744	AMIGO3	0.0160724	0.00198777	0.718478	0.390586	HAS3	0.00814641	0.00335757	0.888194	0.999094	MFHAS1	-0.00941966	0.0012913	0.793219	0.587076	PARS2	0.0198415	0.0056474	0.791758	0.60203	DHX33	0.00507286	0.000698811	0.847821	0.868659	PGM2	0.0048131	0.000485785	0.827137	0.767949	H3F3C	0.011684	0.00464185	0.863837	0.996255	AGPAT4	0.0152928	0.00345301	0.794672	0.625284	ZNF41	-0.00516476	0.000375362	0.789794	0.58718	TMEM14A	-0.0111901	0.00299315	0.837935	0.791188	PAQR3	0.0123584	0.00141828	0.742794	0.455869
HSPBP1	-0.0293954	0.000732953	0.277577	0.519952	RBM12	-0.0291326	0.000353411	0.121221	0.132995	TMEM115	-0.0461828	0.00083405	0.109792	0.132947	PLA2G16	-0.0321309	0.00234472	0.506975	0.999094	TARBP2	-0.0378307	0.00102921	0.238314	0.356424	TRAPPC6B	-0.0395561	0.00114341	0.242081	0.388419	ZSCAN29	0.0321009	0.00122614	0.359276	0.754602	RFX2	0.0519502	0.00233852	0.282698	0.573181	B9D2	0.0219037	0.000749261	0.423593	0.996255	CALML4	-0.0292223	0.000632585	0.245291	0.412958	UBR5	0.0279789	0.000500519	0.211079	0.325309	C9orf41	-0.0267649	0.000761029	0.331942	0.6442	CTSA	0.0555479	0.00153093	0.155701	0.198176
HSPD1	-0.0339516	0.00175477	0.417655	0.584042	ZMIZ1	0.0358196	0.000935098	0.241452	0.201676	COPS5	0.0270954	0.000505797	0.228289	0.200214	WDR26	0.0112122	0.000528705	0.625819	0.999094	PMF1	-0.0380961	0.00183246	0.373496	0.426392	SRR	-0.0337067	0.00144706	0.375575	0.44999	ACYP1	-0.0377078	0.00315466	0.501992	0.800386	UHRF1BP1L	-0.0258346	0.00109225	0.434391	0.650233	PASK	0.0221507	0.00141984	0.556632	0.996255	FBXO7	-0.0276439	0.00106898	0.397832	0.496717	FERMT3	-0.01539	0.000270688	0.349576	0.406231	PAAF1	0.0220766	0.000964684	0.477216	0.702159	ITSN2	0.027789	0.000672519	0.283913	0.272348
HSPE1	0.0237094	0.0015276	0.544104	0.632175	NABP2	0.0303999	0.00119093	0.378368	0.266912	RRM2B	-0.0279617	0.00094336	0.362619	0.262297	FDXR	-0.0145215	0.00157834	0.714723	0.999094	HERPUD1	-0.0272479	0.00163347	0.500195	0.481532	VPS41	-0.0215119	0.00103248	0.503191	0.503377	TRERF1	-0.0140078	0.000803714	0.621231	0.832472	ACLY	0.00862031	0.000221643	0.562574	0.697881	HSH2D	0.0214369	0.0023871	0.660836	0.996255	DDOST	-0.0163017	0.000675315	0.530458	0.551268	XPR1	-0.00956288	0.000186597	0.483889	0.471813	TMEM229B	0.024879	0.00224005	0.599125	0.740809	AVEN	0.026938	0.00110377	0.417467	0.335678
HSPH1	0.0024224	0.00349336	0.967308	0.7419	DDIT3	-0.00327822	0.0035101	0.955874	0.463109	REEP3	0.00256678	0.00170933	0.950496	0.454937	RBM18	-0.000720078	0.00082023	0.979941	0.999094	ORAI3	0.00167224	0.0015269	0.965865	0.635086	GFER	-0.00127274	0.00093534	0.966805	0.64998	HERC1	-0.00111553	0.00129138	0.975236	0.884144	TMEM30A	0.00117701	0.00111107	0.971832	0.793094	FAM96B	-0.00105735	0.00107179	0.974235	0.996886	VWA8	-0.00183555	0.00222308	0.968946	0.672105	IFT52	0.000855372	0.000361539	0.964119	0.633601	ACAP2	0.000793741	0.000512624	0.972034	0.81138	DGKA	0.00210366	0.0016366	0.958529	0.519901
HTATIP2	-0.000308007	0.00167588	0.993997	0.747036	MARCKSL1	0.000370111	0.00243104	0.994011	0.472354	FBXL4	-0.000407931	0.00100285	0.989722	0.464414	JUN	0.000421676	0.0117652	0.996898	0.999478	BCAT2	-0.000221362	0.000980881	0.994361	0.641448	SLC35B3	0.000268689	0.00241707	0.995639	0.656512	ZNF264	0.000111869	0.00170761	0.99784	0.886752	ZNF544	0.000250389	0.00304586	0.99638	0.796607	TMEM87A	7.38028e-05	0.000403316	0.997068	0.99987	NICN1	0.000207271	0.00158928	0.995852	0.677097	BAZ1A	7.60611e-05	0.000255291	0.996202	0.641947	ADARB1	0.000171062	0.00124575	0.996133	0.815085	PPAN	-0.000300189	0.00215231	0.994837	0.529107
HTATSF1	0.00930526	0.000854561	0.750246	0.696777	DBR1	-0.0141392	0.000866512	0.630995	0.36359	GUSB	-0.0148052	0.000904553	0.622533	0.359796	DNAJC16	-0.00602607	0.000972641	0.846785	0.999094	FRA10AC1	0.0135163	0.00140148	0.718063	0.562616	NFYC	-0.00481687	0.000178938	0.718778	0.580173	HDAC8	-0.0146728	0.00317645	0.794601	0.863076	DBN1	0.013178	0.00189147	0.761886	0.75325	RASAL3	-0.00726129	0.000971726	0.815809	0.996255	MTOR	-0.00959935	0.000759834	0.727658	0.608447	TOB1	-0.0139488	0.00145334	0.714446	0.563489	SREBF2	0.00677676	0.000573737	0.777237	0.778875	SERPINA1	0.0259461	0.00354831	0.663146	0.431728
HTRA2	0.0362595	0.00094121	0.237248	0.491758	POLR3H	0.0619821	0.00136257	0.0931251	0.112375	MAP4K5	0.036666	0.00045096	0.0842373	0.114861	LPAR2	-0.0232438	0.00103769	0.470563	0.999094	RSBN1	0.0294026	0.000535764	0.203986	0.335721	NUP98	0.0493332	0.0015219	0.206022	0.366531	IL12RB1	-0.045479	0.00207412	0.317986	0.735571	GALNT10	0.0327604	0.000789053	0.243509	0.54819	CHRNB1	0.0258557	0.000898484	0.388366	0.996255	ZNF292	0.0349314	0.000776686	0.210056	0.393762	PPP5C	-0.0182935	0.000183354	0.176698	0.300694	PLK1S1	-0.0185217	0.000311722	0.294154	0.627177	NFKB1	-0.0590045	0.00147827	0.124872	0.175867
HTRA4	0.142353	0.00349546	0.0160507	0.186571	PSMB2	-0.0808379	0.000677669	0.00190073	0.0136935	DDX50	-0.0446481	0.000196038	0.00142842	0.015404	NUP188	0.0189873	0.000157223	0.129956	0.999094	DMPK	-0.116987	0.00235505	0.0159232	0.141523	CIDEB	0.0783069	0.00107476	0.0169125	0.187651	SGK196	-0.0718927	0.00121221	0.038934	0.506048	TRAT1	-0.0611624	0.000686825	0.0196067	0.271102	BACE1	0.0972454	0.00323284	0.0872072	0.996255	CFP	-0.0939196	0.00142759	0.0129285	0.158052	ARL5A	0.0445543	0.000307912	0.0111146	0.109809	CHKB	0.0899226	0.00185246	0.0366832	0.397025	PCF11	0.0648322	0.000517503	0.00437287	0.037295
HUS1	-0.0186326	0.00197756	0.675221	0.676001	ISG20	-0.0241587	0.00147152	0.528838	0.326236	PPP1R15A	0.0435387	0.00452016	0.517252	0.322222	PREB	-0.014227	0.00305531	0.796881	0.999094	ARPC3	-0.0184378	0.00150861	0.635	0.533177	RAB5B	-0.0165984	0.00122967	0.635971	0.551358	LSM10	-0.0116874	0.00114728	0.730057	0.849056	XPNPEP1	-0.0118746	0.000879931	0.688928	0.734681	NDUFAF5	0.00889205	0.000861933	0.761984	0.996255	HERC2	0.0102236	0.000523232	0.654914	0.588952	FAM63A	-0.0118385	0.000594811	0.627388	0.531353	AVIL	0.0217743	0.00343704	0.710333	0.763455	PRKDC	-0.0126832	0.00048549	0.564868	0.394792
HUWE1	0.0238327	0.000443631	0.257837	0.505592	CORO6	0.0709219	0.00192931	0.106386	0.121928	CHD1L	0.0391827	0.000558617	0.0973538	0.124354	MPHOSPH9	0.0273183	0.00155778	0.488843	0.999094	NUBP2	0.0412065	0.00113383	0.221049	0.345118	PAPD4	0.0207326	0.000292029	0.225044	0.378111	NAE1	-0.0220668	0.000536541	0.340762	0.747761	ANAPC15	-0.0341635	0.000945755	0.266614	0.56614	UBE2G2	-0.0159183	0.000367598	0.406397	0.996255	KCTD9	0.0383266	0.00101718	0.229475	0.405571	RAB18	0.0249244	0.000369172	0.194559	0.313361	DPH3	-0.0304832	0.000911397	0.312623	0.63367	TK2	0.0593623	0.00162398	0.140734	0.187422
HYAL2	-0.195362	0.00588887	0.0109027	0.157909	RNF114	-0.0619236	0.000359339	0.00108825	0.0103287	PLEKHG1	0.120639	0.00128677	0.000770808	0.0109359	KIAA0907	0.0466062	0.000841891	0.108217	0.999094	IFT20	-0.0938447	0.00139381	0.0119484	0.133193	ZDHHC6	0.0584132	0.000550939	0.0128238	0.181206	EXOC2	-0.0548448	0.000632778	0.0292375	0.481684	STRN4	0.0652132	0.000705214	0.014061	0.246724	MPC1	-0.0905847	0.00253731	0.0721258	0.996255	RASSF1	0.0925616	0.0012583	0.00907049	0.143807	UTP14A	0.0353822	0.000176711	0.00777569	0.0979655	ERCC5	0.0630504	0.000834053	0.0290221	0.389551	PSKH1	-0.0907648	0.000920459	0.00277445	0.0305368
HYAL3	0.07362	0.00301023	0.179652	0.446731	N4BP2L1	0.0588865	0.000976307	0.0594821	0.0856742	APOBEC3F	0.102627	0.00279149	0.0520853	0.0876636	NT5C2	0.0179819	0.000482461	0.412978	0.999094	CIRBP	0.0404574	0.000802136	0.153155	0.299882	BEX2	0.0944989	0.00443649	0.155971	0.334142	DDX55	-0.031877	0.000780207	0.253775	0.697825	TMEM248	-0.0392401	0.000889438	0.188259	0.511685	ZNF480	-0.043016	0.00194354	0.329195	0.996255	PPEF1	0.0690767	0.00238432	0.157171	0.3564	ACAD9	0.0221008	0.000212324	0.129335	0.263264	TP53TG5	0.069406	0.00338103	0.23262	0.589539	TAS1R3	0.0913548	0.00281643	0.0851779	0.143033
HYLS1	-0.0117908	0.0027045	0.820637	0.714296	PRKCQ	0.00458918	0.000177121	0.730225	0.397224	RNH1	0.00803839	0.00052017	0.724501	0.392737	ADPGK	0.00317094	0.000526443	0.890081	0.999094	C19orf24	0.00768069	0.000891428	0.796985	0.588399	ANKFY1	0.00921462	0.00127375	0.796262	0.603804	GMFG	-0.00546119	0.000843446	0.850843	0.869265	CLEC16A	0.00637701	0.000873821	0.8292	0.767949	DDX21	-0.00725122	0.00184675	0.866005	0.996255	RBL1	-0.0107344	0.00177728	0.799014	0.626955	ACAD8	0.00551842	0.000444698	0.793563	0.588321	MTPN	0.00708256	0.00123916	0.840543	0.791229	DNAJB4	0.014832	0.00209768	0.746059	0.456679
HYOU1	-0.00537487	0.000438707	0.797477	0.708151	HDLBP	0.00573332	0.000220985	0.699735	0.387335	POU2F1	-0.0176592	0.00191559	0.686596	0.379616	PDP2	-0.00661693	0.00184761	0.877657	0.999094	BTN2A1	-0.00768744	0.000707314	0.772542	0.580646	INO80E	0.00779547	0.000726856	0.772469	0.597096	PREB	0.0117979	0.00311297	0.832533	0.866829	SMEK2	-0.00527518	0.00047991	0.80971	0.764923	VPS37C	0.0122337	0.00427292	0.851541	0.996255	MRPL2	0.00713158	0.000621793	0.77488	0.620092	TOR2A	-0.00629104	0.000453562	0.767692	0.57991	NME7	0.0143984	0.00400565	0.820037	0.786796	TRIB3	0.0249221	0.00475891	0.717899	0.447771
HYPK	-0.00984709	0.000908187	0.743854	0.694062	UBXN1	-0.0102954	0.00044096	0.623937	0.361112	MT1E	-0.0281721	0.00315989	0.616253	0.357761	TSPAN14	0.00571442	0.000836198	0.843347	0.999094	IP6K1	-0.00915068	0.000613522	0.711804	0.560234	PLEKHB1	-0.0235729	0.00410524	0.712939	0.578208	GOLPH3	-0.00917215	0.00118653	0.790027	0.861929	MVD	0.0106289	0.00118619	0.757618	0.752587	CCT2	0.00608644	0.000656377	0.812217	0.996255	CYP2U1	0.00915546	0.000664352	0.722435	0.60679	C16orf52	-0.0095657	0.000657199	0.709047	0.561664	DROSHA	0.00890786	0.000940904	0.771508	0.776668	MTHFSD	-0.0360725	0.00650686	0.654739	0.42809
IAH1	0.00126332	0.000732439	0.962769	0.741176	KDM3A	-0.0015096	0.000552351	0.948785	0.461297	ACOT13	0.00253899	0.00124665	0.942674	0.452894	LEMD3	0.000990836	0.00127484	0.977861	0.999094	TWISTNB	-0.00264641	0.00283251	0.960342	0.633617	ATP6V1F	0.00147796	0.000924677	0.961235	0.648502	CDYL	-0.00100362	0.000713031	0.970019	0.882616	BPNT1	-0.00250183	0.00341612	0.965857	0.791266	ZNF787	-0.000927763	0.000635625	0.970645	0.996833	MTMR9	0.00163015	0.00122828	0.962901	0.67039	MYSM1	-0.000985487	0.000353612	0.958205	0.632014	RAB7L1	0.00085365	0.000465223	0.96843	0.81104	FEZ2	0.00207217	0.00125248	0.953309	0.518804
IARS	-0.0349085	0.000497518	0.117572	0.382141	ZNF19	0.0962553	0.00204804	0.0334252	0.0625495	STX17	0.0641318	0.000857433	0.0285137	0.0655767	WDR6	0.0231196	0.000583878	0.33867	0.999094	IGFLR1	-0.0560421	0.0011777	0.10246	0.25789	BUD31	-0.0712631	0.00194104	0.105768	0.297822	UTP14C	0.0571588	0.00185667	0.184666	0.657883	RARRES3	-0.0626661	0.00168927	0.127336	0.456783	ZKSCAN8	0.035069	0.00097179	0.260607	0.996255	UBQLN1	-0.0324577	0.000395971	0.102865	0.307851	METTL18	0.0363413	0.000445705	0.0851825	0.224335	RPSA	-0.0435692	0.000984861	0.165037	0.536982	SNX27	0.0450942	0.000527635	0.0496284	0.108381
IARS2	0.0336367	0.000796138	0.233216	0.48933	IL6ST	-0.0756913	0.00200101	0.0906301	0.110562	DHX29	-0.0454401	0.000680918	0.0816183	0.112801	CARM1	0.0129476	0.000317287	0.467299	0.999094	DNM3	-0.0741972	0.00334812	0.19974	0.332417	KLHL6	0.0413297	0.00104681	0.20146	0.362742	SUMO2	0.0262822	0.000682576	0.314429	0.73555	BRD9	0.027698	0.000555855	0.24007	0.54669	ZNF558	0.0533367	0.00374436	0.383405	0.996255	NR3C2	-0.0700706	0.00307131	0.206097	0.390773	MYBBP1A	0.0178095	0.000171018	0.173245	0.29805	TIPRL	-0.0231605	0.000479782	0.290344	0.626112	MRPL40	-0.0498557	0.00103878	0.121895	0.173601
IBA57	0.0821221	0.00452679	0.222246	0.482594	PRKD3	-0.0421766	0.000594024	0.0835426	0.105255	RPS3	-0.0591329	0.00109875	0.074434	0.107002	EBAG9	0.0186722	0.000625763	0.455406	0.999094	CHPF2	0.0326234	0.000619623	0.189998	0.326519	HPS5	-0.0237895	0.000333325	0.192568	0.358865	MCM3	0.0424716	0.00167433	0.299292	0.724599	PRIM2	-0.045375	0.00141432	0.227608	0.537019	UBN1	0.0218277	0.00059704	0.371688	0.996255	SH3KBP1	-0.0318494	0.000601881	0.194214	0.382058	SUPT5H	0.0190751	0.000187371	0.16346	0.290876	CHRNA9	-0.0511424	0.00222313	0.278066	0.619302	MPV17	0.0970474	0.00374691	0.112868	0.166424
IBTK	0.0305973	0.000627065	0.221755	0.482419	MT2A	-0.0793818	0.0021007	0.0832795	0.105086	APBA3	0.0512247	0.000822041	0.0739987	0.106626	SEC14L2	0.0354505	0.00225078	0.454924	0.999094	GTF2H3	0.0396509	0.000913169	0.189476	0.32623	MLYCD	0.0426579	0.00106935	0.192067	0.358702	TMEM150A	0.0463589	0.0019895	0.298643	0.723956	BYSL	0.0634837	0.00276003	0.226899	0.536678	CD80	0.0515777	0.00332459	0.37104	0.996255	RPS27A	-0.0436668	0.00112796	0.193537	0.381367	MPHOSPH10	0.021481	0.000236636	0.162589	0.290012	BRD2	0.0201235	0.000343064	0.277273	0.618703	IKBKG	0.0516934	0.00105999	0.11234	0.16594
ICAM1	0.0234286	0.00175104	0.575558	0.644512	MAMU-DQB1	0.0758264	0.00842038	0.408616	0.278818	RAB12	0.0242129	0.000825678	0.399431	0.278239	LRRC20	-0.0220146	0.00422126	0.734733	0.999094	NGFR	-0.0455632	0.00532552	0.532393	0.495096	TNFAIP1	0.0188552	0.00091587	0.533259	0.51503	CNPY3	0.0092011	0.000402393	0.64646	0.836286	SLC37A4	0.0241461	0.00203518	0.592486	0.707634	FXYD1	0.025844	0.00399789	0.682732	0.996255	KCNMB1	0.0522248	0.00794957	0.55805	0.559086	ZBED5	-0.0123202	0.000364194	0.518549	0.488134	STK17A	-0.00984177	0.0004016	0.62335	0.744184	DLAT	-0.0117688	0.000240726	0.448134	0.347999
ICAM2	0.0465291	0.0023037	0.332336	0.548998	GHITM	-0.0383391	0.000761433	0.164712	0.160632	ANKRA2	-0.0337976	0.000560493	0.153413	0.161252	HIST1H2BI	0.0407868	0.00475896	0.55436	0.999094	RORA	0.0492068	0.0021783	0.291743	0.388091	ESYT2	-0.0241069	0.000525393	0.292928	0.414096	APBB1IP	-0.0190149	0.000540735	0.41352	0.771925	TGIF2	-0.0396021	0.00172796	0.340748	0.606214	ATP6V1E1	-0.0176634	0.000628889	0.481217	0.996255	NCAPD3	-0.034007	0.00109203	0.30344	0.448649	SDHD	0.0261635	0.000550762	0.264918	0.361407	SLC35B3	-0.0368388	0.00182661	0.388714	0.670622	RNPC3	0.0484449	0.00143393	0.200779	0.226019
ICAM3	-0.0488026	0.00120516	0.159786	0.42965	BCL6	-0.102881	0.00278487	0.0512314	0.0794666	AAMDC	0.124012	0.00378139	0.0437277	0.0804148	DCAF5	0.0121841	0.000200197	0.389169	0.999094	ATF3	-0.187321	0.0157827	0.135945	0.286092	ZNF24	0.0502686	0.00114977	0.138209	0.320713	CEP63	0.035951	0.000903536	0.231688	0.687433	PDIA3	-0.040877	0.000885073	0.169439	0.497447	KCTD18	-0.023238	0.000515959	0.30629	0.996255	RAB11FIP3	0.036557	0.000619381	0.14186	0.347322	CD2	0.0289279	0.000338117	0.115673	0.253393	ING1	-0.0315721	0.000639569	0.211878	0.5748	ACSL5	0.0877035	0.0023849	0.0725106	0.131075
ICK	0.0441766	0.000506893	0.0497438	0.279801	STRA13	0.103252	0.00157438	0.00926224	0.0304982	TRIM3	0.0730555	0.000751829	0.00771341	0.0349991	MRPL54	-0.0534637	0.00195755	0.226903	0.999094	CSE1L	-0.0332719	0.000274784	0.0447328	0.193313	EMC9	-0.101973	0.00261786	0.046259	0.236022	MRPS24	-0.0714445	0.00182067	0.0940563	0.580433	LRIF1	-0.0774317	0.00163726	0.0556665	0.360258	ZNF689	0.0501271	0.00125724	0.157444	0.996255	CD99L2	0.0667317	0.00106054	0.0404497	0.220993	SLC25A32	0.0375158	0.000313824	0.0341975	0.158999	SNURF	-0.039457	0.000527521	0.0858103	0.467497	RAD9A	0.0587748	0.000604664	0.0168392	0.0654297
ICMT	0.032629	0.00247341	0.511774	0.621523	PPIE	-0.0198995	0.000435936	0.340547	0.250233	FAM114A2	-0.0263634	0.000720477	0.326012	0.246959	FOSL2	-0.0345044	0.00760845	0.69242	0.999094	RPL24	0.0231953	0.00100098	0.463472	0.46498	DERA	-0.0396804	0.00295027	0.465058	0.486213	TMX4	0.0235764	0.00191727	0.590275	0.824793	EDC4	0.0148953	0.00055697	0.527941	0.685909	RAB8B	-0.0212309	0.00197504	0.632844	0.996255	VRK1	-0.017268	0.000643395	0.496014	0.538656	ZNF250	0.0188113	0.000607948	0.445503	0.453017	GID8	-0.0136951	0.000573272	0.567332	0.731973	SRRM1	-0.0239834	0.000745375	0.379692	0.318941
ICOS	-0.1166	0.00419445	0.0718017	0.316103	SMARCA2	0.0552135	0.000528543	0.0163225	0.0414203	PTPN12	0.089051	0.00130402	0.0136622	0.0458314	SEC23A	-0.0190117	0.000298228	0.270942	0.999094	ATP6AP2	0.0698264	0.00142101	0.063977	0.216074	PHC2	0.056518	0.000946368	0.0661803	0.25786	TMEM64	0.057766	0.00143378	0.127118	0.612175	C1GALT1	0.0398293	0.000524461	0.0820023	0.406417	PHIP	0.0428767	0.00110461	0.197022	0.996255	CDK7	-0.0510993	0.000742164	0.0606956	0.253051	TMOD2	-0.063978	0.001076	0.0511282	0.183563	IPP	-0.0532857	0.00113762	0.114145	0.493781	BAX	0.0718766	0.00106348	0.0275199	0.0824025
ICOSLG	-0.0251761	0.00417965	0.696965	0.680944	PSMB9	0.0293185	0.00250941	0.558367	0.336864	GALNT4	0.0284889	0.0022436	0.547537	0.333004	KLHL15	-0.010125	0.00184424	0.813613	0.999094	EXOC4	-0.0136323	0.000939025	0.656416	0.538921	ALKBH6	-0.0181588	0.00171818	0.661329	0.560398	NENF	-0.0280465	0.00769058	0.749108	0.85242	SMARCD3	0.0208426	0.00316501	0.711026	0.740174	WDR62	0.014464	0.00264676	0.778599	0.996255	DAD1	-0.0166824	0.00161455	0.678013	0.595545	IGSF8	-0.010646	0.000568839	0.655331	0.54228	TRAM1	-0.0111698	0.00104887	0.730175	0.767461	ATXN10	0.0138824	0.00068835	0.596717	0.407414
ICT1	-0.0102081	0.00110292	0.758555	0.698141	YEATS4	0.0168432	0.00131716	0.642581	0.367264	SRSF7	0.0153583	0.0010553	0.636373	0.364307	TNFRSF1B	0.0103014	0.00312256	0.853739	0.999094	SEC22A	-0.0103683	0.000894369	0.72882	0.566404	SREBF1	0.0218092	0.00395127	0.728626	0.582893	C16orf54	0.00745013	0.000890675	0.80287	0.864185	COX20	0.00943875	0.00104594	0.770401	0.754774	RBM41	-0.00547076	0.000591557	0.822033	0.996255	MAVS	-0.0107049	0.00102769	0.738434	0.611821	RPL39	-0.00945379	0.000731587	0.726698	0.568074	KIAA0319L	-0.00723376	0.000714312	0.786654	0.781314	KPNA1	-0.00761625	0.000329431	0.674761	0.435005
ID2	0.0653648	0.00196965	0.140799	0.409054	VCPIP1	-0.062019	0.000933023	0.0423172	0.0708491	HM13	-0.0340916	0.000266638	0.0368171	0.0743314	PCGF6	0.038914	0.00186386	0.367396	0.999094	LSS	-0.0585915	0.00142889	0.121139	0.274414	ISG15	0.162267	0.0111129	0.123738	0.310868	EXOSC8	0.0250497	0.000401903	0.211476	0.674714	STAM2	-0.044508	0.000963624	0.151634	0.483475	PRKD2	0.023901	0.000500247	0.285241	0.996255	CCNL2	0.0429648	0.000773929	0.122489	0.325962	EHD1	-0.0250528	0.000233214	0.100899	0.238503	GPR107	0.0324865	0.000614302	0.189951	0.556195	GGACT	0.0768008	0.00168297	0.0611938	0.119658
ID3	-0.0964894	0.00634101	0.225622	0.484618	COMMD4	0.0923456	0.00288288	0.0854511	0.106577	TRIM68	0.108294	0.00375091	0.0770256	0.10935	DDX58	-0.0335356	0.00204786	0.458654	0.999094	PGRMC2	0.0484348	0.00138518	0.193128	0.32841	SFT2D2	0.0675649	0.00272412	0.195486	0.360294	RAB3D	0.0812485	0.00627917	0.305207	0.730756	SLC25A26	0.0174334	0.000213215	0.232512	0.542219	UBE2M	0.0252463	0.00080978	0.374979	0.996255	SOCS4	-0.0572065	0.00197768	0.198313	0.385514	TMEM9	0.0258102	0.000348682	0.166904	0.293768	GTDC1	0.0376153	0.00121721	0.280964	0.619856	HSP90B1	-0.0469742	0.000894925	0.116359	0.169622
IDE	-0.000916626	0.000569055	0.969349	0.74299	SPN	-0.00227099	0.00175027	0.95671	0.463192	SUN1	0.00177583	0.000870938	0.952017	0.455252	UTRN	0.00123169	0.0024662	0.980213	0.999094	HMBS	0.00222039	0.00290112	0.967118	0.635322	COPS7A	0.00130907	0.00105579	0.967864	0.650253	MRM1	-0.00146503	0.00236063	0.975945	0.884144	DDX42	0.000690431	0.000411291	0.972842	0.793204	ITGB1BP2	0.00171196	0.0031686	0.975738	0.997514	PRPF4B	0.00100107	0.000708988	0.970009	0.672296	MIF	0.000935701	0.000472992	0.965682	0.63418	ASB7	0.000901188	0.000739278	0.973559	0.812006	NAF1	0.0036752	0.00539016	0.960076	0.520294
IDH1	0.158532	0.00371792	0.00932356	0.145182	KCNIP2	0.192539	0.00337433	0.00091788	0.00968058	CROT	0.129083	0.00143565	0.000657323	0.00995002	ILF3	0.0331438	0.00040772	0.100709	0.999094	SMARCE1	0.0582466	0.000521164	0.0107283	0.12956	MLLT3	-0.0776515	0.000936149	0.0111514	0.172896	LEF1	0.0918839	0.00170593	0.0261057	0.473378	TOM1L2	0.0683317	0.000752927	0.0127648	0.240797	MED24	0.0295313	0.000259469	0.0667541	0.996255	RRM1	-0.0803104	0.000914195	0.00790391	0.137049	KIF7	-0.10056	0.00139192	0.00703086	0.0963682	RRM1	-0.0593931	0.000716362	0.0264824	0.383732	C6orf211	-0.0827123	0.000738995	0.00234518	0.0285418
IDH2	0.0426272	0.00101695	0.181319	0.446982	DNASE1	0.11493	0.00376496	0.0610595	0.0871221	STAT5A	-0.0748814	0.00150397	0.0534983	0.089003	HSDL2	0.0391423	0.00232259	0.416679	0.999094	PNISR	-0.0438724	0.000956125	0.155945	0.302484	PTMA	0.0343915	0.000592744	0.157775	0.334879	FAM149B1	0.0419137	0.00135945	0.255632	0.697825	VPS52	0.0461574	0.00125327	0.192294	0.516972	INCENP	0.0276647	0.000815789	0.332753	0.996255	SYPL1	-0.041668	0.000875259	0.159005	0.356906	S100A4	-0.0653581	0.00187595	0.131299	0.264606	PIDD	0.0697829	0.00346681	0.235947	0.592674	KIF22	0.0400594	0.000548181	0.0870868	0.144868
IDH3A	0.00639726	0.000508654	0.776679	0.704555	TTC19	0.0127296	0.000848412	0.662089	0.373746	DRAM2	-0.0128934	0.000825451	0.653598	0.369239	EXOC4	0.00521749	0.00090077	0.86199	0.999094	CLCN3	-0.0081046	0.000622966	0.745398	0.571844	C5orf24	0.0115539	0.00126905	0.745688	0.588738	RDH13	-0.00947081	0.00161714	0.813811	0.865169	OTUD5	0.00583851	0.000455602	0.784444	0.757888	DLG1	0.00600294	0.000823827	0.834336	0.996255	NME4	0.0105272	0.0011137	0.75242	0.614799	DIDO1	0.00512073	0.000245731	0.743922	0.573538	IMMP2L	-0.00955133	0.00140327	0.798744	0.782892	ZKSCAN8	0.0127096	0.00101552	0.690017	0.439518
IDH3B	-0.0464149	0.000362738	0.0148084	0.179931	PPP2R2B	0.227904	0.00526828	0.00168997	0.0128522	POLR2D	-0.0817505	0.000642321	0.00125696	0.0143936	FANCE	0.0381865	0.000621507	0.125585	0.999094	GTF2I	-0.083103	0.00117063	0.0151452	0.140337	SLC10A3	-0.0729229	0.000907952	0.0155164	0.182586	NTNG2	-0.140816	0.0045484	0.0368012	0.502803	SOX15	0.127434	0.0029164	0.0182883	0.266225	HSD17B11	-0.0435231	0.000630117	0.0829464	0.996255	MRRF	-0.100905	0.00160773	0.0118508	0.154104	RGS9	-0.1078	0.00176031	0.0101889	0.106241	ZRSR2	0.0323453	0.000235905	0.0352109	0.397025	TMOD2	0.153837	0.00285515	0.00398908	0.0357357
IDI1	-0.00741157	0.00171368	0.857908	0.721461	PTRH2	-0.0094575	0.00122007	0.786576	0.414615	RAB11B	-0.00777492	0.000764558	0.778569	0.407937	UTP3	-0.00414923	0.00144899	0.913201	0.999094	GCC1	-0.00602956	0.000910146	0.841588	0.602035	WHSC2	-0.0049582	0.000653683	0.846232	0.621037	ZNF85	-0.00719238	0.00247463	0.88504	0.874896	GANC	-0.00693646	0.00165466	0.864599	0.77377	RAB8A	-0.00357146	0.000752993	0.896446	0.996255	TNFRSF4	-0.0117408	0.00351462	0.843012	0.639305	PPTC7	0.00467153	0.000518217	0.837406	0.600648	IL21	0.0117902	0.00544331	0.873035	0.79476	NECAP2	-0.00578247	0.000520802	0.799972	0.473994
IDNK	-0.0541317	0.00394387	0.388706	0.573615	ERGIC3	-0.0310991	0.000622234	0.212498	0.186676	PDLIM5	-0.0476352	0.00140213	0.203325	0.188714	FRMD8	0.0130151	0.000624877	0.602607	0.999094	ZNF432	0.0553742	0.00345381	0.346073	0.414956	TIMM13	-0.028009	0.000886423	0.34683	0.438717	PRKCD	-0.0153323	0.000456627	0.473061	0.791749	DRG1	-0.0179255	0.000453995	0.400186	0.633544	RNF146	-0.0206777	0.001094	0.531865	0.996255	ATXN3	-0.0210578	0.000536392	0.363231	0.478808	EXOC8	0.0175793	0.000314735	0.321736	0.393349	NPL	-0.0300681	0.00155688	0.446036	0.691169	PXK	-0.0198523	0.000299393	0.251242	0.253744
IDS	0.03534	0.00172306	0.394567	0.576397	SLC25A15	0.0633754	0.00266196	0.219318	0.190782	UFC1	-0.0305752	0.000588373	0.207489	0.190465	GPATCH2L	-0.0189332	0.0013557	0.607104	0.999094	WDR89	-0.0346394	0.0013776	0.350679	0.416459	FOXP1	0.0303415	0.00106316	0.352087	0.440816	GPD1L	0.0270913	0.00145472	0.477519	0.791749	SMPD1	0.0271917	0.0010782	0.40761	0.638654	WNT10A	-0.0415363	0.00450867	0.536186	0.996255	WAS	0.0226141	0.000634594	0.369345	0.481973	POLB	-0.0169611	0.000300083	0.327524	0.396707	EXOSC8	-0.0133717	0.000316069	0.451971	0.693751	PPCDC	0.0471646	0.00172873	0.256642	0.256789
IDUA	0.0216196	0.00216261	0.642004	0.668302	RBFA	-0.0169104	0.000588505	0.485756	0.310494	MYCBP	-0.025881	0.00131585	0.475554	0.307922	TUT1	0.00985371	0.00119686	0.775779	0.999094	MLKL	-0.0299475	0.00316383	0.594436	0.516934	PHRF1	0.0133933	0.000639707	0.596431	0.536977	HIST1H2BD	0.0300378	0.00608084	0.700089	0.844871	CNOT6L	-0.012359	0.000756556	0.653195	0.724926	NUDT13	0.0169201	0.00243521	0.731693	0.996255	FLOT1	0.023262	0.00224252	0.623269	0.581583	BCAS2	0.0105186	0.00037462	0.586818	0.515776	AP1G2	0.0128327	0.00095223	0.677514	0.75547	CARHSP1	0.0123411	0.000366427	0.519121	0.3768
IER2	0.0551634	0.00338152	0.34281	0.552893	KRI1	0.039757	0.000854929	0.173919	0.165596	ZNF432	-0.0792721	0.00324135	0.163808	0.167591	ARV1	0.0422285	0.00538698	0.565054	0.999094	HARS	-0.0181329	0.000311944	0.304578	0.395907	GTDC1	-0.0401085	0.0015277	0.304813	0.420979	NUP133	0.0241306	0.000925143	0.427575	0.779651	KATNBL1	0.0325863	0.00122628	0.352085	0.610647	ACP1	-0.0183901	0.000712747	0.490926	0.996255	EID2B	-0.0344698	0.0011766	0.314943	0.454269	CNTD1	0.013921	0.00016323	0.275887	0.367539	BNIP1	-0.025436	0.000917627	0.401085	0.676117	WDR55	-0.029335	0.000547655	0.210016	0.231075
IER3IP1	0.0156413	0.00186619	0.717298	0.684883	TOX	-0.0159577	0.000885174	0.591711	0.349578	TDRD7	0.0115272	0.000428062	0.577426	0.343157	ZFX	0.00531098	0.000594615	0.827585	0.999094	PDXDC1	0.0102999	0.000636153	0.683003	0.548759	ZNF260	-0.0202338	0.00249243	0.685264	0.567829	RPL23	0.00908409	0.000956402	0.768957	0.856423	PEX5	-0.00892928	0.000696998	0.735197	0.747419	WWC3	0.00658938	0.00064196	0.79481	0.996255	CALM3	-0.0116001	0.000914811	0.701328	0.602405	FHL1	0.0167251	0.00166924	0.682272	0.552315	ZMYND8	-0.010478	0.00108313	0.750202	0.771543	HSPA4	-0.0096422	0.000391046	0.625834	0.418013
IER5	0.0421985	0.00436283	0.522907	0.62514	SLC44A2	-0.0170243	0.00033589	0.352939	0.255406	EIF2S3	-0.0196269	0.000427763	0.342639	0.255121	RFC5	0.0151086	0.00156491	0.702516	0.999094	LRRC20	-0.0465255	0.00426998	0.476467	0.471004	PSMD12	0.0201696	0.000809325	0.478334	0.491925	CYTH1	0.0132938	0.000644008	0.600387	0.825857	P2RX4	0.0141026	0.000530841	0.540476	0.690002	DDX60	-0.0236684	0.00258914	0.641825	0.996255	COG2	0.0130938	0.000390253	0.50745	0.542392	MRE11A	-0.0151425	0.000419013	0.459452	0.460112	ZNF484	0.0238959	0.00186073	0.579603	0.736233	NEU3	0.051777	0.00366692	0.392529	0.324355
IFFO1	0.094187	0.00144895	0.0133471	0.171189	FANCA	0.181449	0.00325557	0.00147225	0.0119592	SARNP	-0.0768826	0.000552358	0.00107061	0.0130493	RPP25L	-0.055468	0.00128011	0.121067	0.999094	FIP1L1	0.0431079	0.000308792	0.0141613	0.138659	POMP	0.0779876	0.00102079	0.014649	0.181534	RPN1	0.0614483	0.000837179	0.0336921	0.490692	RBM34	-0.0590233	0.00061365	0.0171877	0.262451	NMRAL1	-0.0855395	0.00238297	0.0797228	0.996255	ST6GAL1	-0.11541	0.00206756	0.0111448	0.151498	TSEN54	-0.0621555	0.000571802	0.0093414	0.102865	ZMYM3	0.0467184	0.000479249	0.0328376	0.391521	HM13	-0.047766	0.000269743	0.00363363	0.0346044
IFI16	-0.04228	0.00105325	0.192652	0.456431	TCAP	0.074895	0.0016765	0.0673762	0.0924176	MBLAC2	-0.0602606	0.00102661	0.0600058	0.0952859	RBBP9	-0.039932	0.00254329	0.428469	0.999094	GDI1	-0.0301197	0.00046868	0.164143	0.306483	PTGES3	0.033593	0.000596313	0.168927	0.34419	DEDD	-0.0265695	0.000582135	0.270804	0.712174	LPAR2	0.039868	0.000982668	0.203442	0.525268	SORBS1	0.0432642	0.00210284	0.345444	0.996255	SLC25A51	-0.046014	0.00111754	0.168685	0.363229	TDRD3	-0.0226955	0.000236343	0.13987	0.270967	CDK5RAP3	0.0259891	0.000506824	0.24833	0.60034	CLASP2	-0.0587173	0.00123782	0.0951316	0.152386
IFI27	0.3006	0.0258607	0.0615876	0.30163	CA11	0.101627	0.00167479	0.0130171	0.0368865	CDON	0.145414	0.003237	0.0105929	0.0405017	EID1	-0.0374791	0.00106781	0.251405	0.999094	C19orf47	0.0491096	0.000652442	0.0545266	0.205017	ANKRD18A	-0.157159	0.00678505	0.0564004	0.246934	LIN37	-0.0591366	0.001385	0.112054	0.597421	MSANTD2	0.0798655	0.00192281	0.0685552	0.381508	CAPG	-0.068313	0.0025846	0.179041	0.996255	ZNF304	-0.0805008	0.00170748	0.0513969	0.240691	RPL5	0.0372388	0.000340129	0.0434691	0.17413	DNMT3B	0.0836843	0.00259395	0.100363	0.480573	COX4I1	-0.0689904	0.000906813	0.0219619	0.0737061
IFI27L2	0.0157488	0.00225675	0.740253	0.692947	ACAP1	0.0166337	0.00112025	0.61921	0.359531	PHC3	0.0131105	0.000659187	0.609603	0.355178	BIN2	-0.00493383	0.000611486	0.841854	0.999094	MEA1	0.010721	0.000820215	0.708148	0.559102	AVEN	-0.012818	0.00117468	0.708412	0.576449	SURF4	0.00773802	0.000819617	0.78694	0.861123	RABEPK	0.0147893	0.00222987	0.754137	0.751884	LRP12	0.0100842	0.00174573	0.809281	0.996255	AGBL5	-0.00938152	0.000680101	0.719043	0.606073	COPS6	-0.00468074	0.000154407	0.706406	0.561628	CXCR4	0.0181138	0.0038241	0.769585	0.776668	CHRNB1	0.0144055	0.00100894	0.650174	0.426476
IFI30	-0.0318823	0.00326334	0.576771	0.644828	CD9	0.0544908	0.00440233	0.411497	0.280297	GAPDHS	-0.0426808	0.00260156	0.402712	0.279936	YEATS2	0.00993151	0.000862985	0.735306	0.999094	ZBTB44	-0.0160088	0.000663698	0.534335	0.496103	SEMA4A	-0.031099	0.00251381	0.53508	0.515919	TMEM59	0.0140992	0.000951624	0.647637	0.836286	ARPC1A	-0.0129806	0.000595729	0.594845	0.709062	IFNGR2	-0.0205361	0.00255016	0.684255	0.996255	ATP1A1	-0.0199105	0.00116087	0.558969	0.559254	ATOX1	-0.0155054	0.000585871	0.521789	0.490264	P4HA1	0.00849864	0.000302974	0.625369	0.744841	C3orf17	-0.0204592	0.000734292	0.450242	0.349117
IFI35	0.000865912	0.00125448	0.980495	0.744924	PEX11B	-0.00112121	0.0010674	0.972624	0.467001	MDN1	0.00121276	0.000965447	0.968866	0.459425	TCF20	0.000396531	0.000660866	0.987693	0.999094	C7orf25	-0.00149796	0.00341248	0.979542	0.638336	CSNK1E	0.0010018	0.00155138	0.979709	0.652611	ZNF639	0.000556369	0.00107134	0.986438	0.885607	ZNF565	-0.000915734	0.00178682	0.982716	0.794296	SLC11A2	-0.000640697	0.00141288	0.986401	0.99987	MPND	-0.000825285	0.00151423	0.983079	0.675435	MYADM	-0.000882811	0.00117912	0.979489	0.637868	PANX1	-0.000685554	0.00110067	0.983514	0.81358	ZCCHC4	-0.00105453	0.00113053	0.97498	0.523913
IFI44	0.100658	0.00821059	0.266624	0.512974	TBRG1	-0.0279931	0.000310302	0.112032	0.126091	FAM58A	-0.0350325	0.00046023	0.102471	0.127976	HNRNPK	-0.0166526	0.000596758	0.49544	0.999094	AXIN2	0.0728421	0.00364627	0.227699	0.349388	SFN	0.0782333	0.00430368	0.233051	0.384125	NDUFA1	-0.0285232	0.000924497	0.348198	0.750712	MVK	0.0504794	0.00213761	0.274912	0.571906	PLK1	0.0472656	0.00335706	0.414634	0.996255	MORF4L2	-0.0289186	0.000595447	0.235977	0.408978	VAPB	0.0143806	0.000126083	0.200297	0.31684	SLC38A6	-0.0352451	0.00126254	0.321238	0.640125	SPINT1	0.100243	0.00475034	0.145829	0.190588
IFI6	-0.0105513	0.00325639	0.853307	0.720585	BTN2A1	0.007028	0.000631125	0.779667	0.412564	INTS1	0.00768459	0.000713718	0.773618	0.407043	AFF4	-0.00391893	0.00120911	0.910266	0.999094	RICTOR	-0.00655583	0.00100769	0.836384	0.600851	TMEM201	0.00775407	0.00147862	0.840189	0.619196	CCDC93	-0.00269629	0.000328225	0.88169	0.874896	NSMAF	-0.00378841	0.000457949	0.859484	0.772575	CLYBL	-0.00813776	0.00373389	0.894055	0.996255	KRTCAP2	-0.00612767	0.000882973	0.836623	0.637216	HNRNPH3	-0.00226165	0.000111291	0.830247	0.598009	POLD4	0.00508643	0.000956569	0.869371	0.79476	MTERFD3	-0.0102412	0.00151166	0.792239	0.471265
IFIH1	-0.0778316	0.00162173	0.0532718	0.287166	PPAPDC2	-0.084467	0.00108451	0.0103207	0.0325637	TRIM22	0.0507805	0.000371484	0.00842177	0.0364335	TMEM126B	0.0542463	0.00206875	0.233003	0.999094	PPP6R2	-0.0484968	0.000600433	0.0477981	0.197334	EDC3	-0.109397	0.00308505	0.0488855	0.238342	TMEM186	0.0648487	0.00154592	0.0990793	0.585771	UBE2L3	-0.0494487	0.000687274	0.0592667	0.366864	ABCA5	-0.0524441	0.00141591	0.163399	0.996255	ARHGEF3	0.0620798	0.000941379	0.0430384	0.225079	TAX1BP1	0.0250769	0.000144768	0.037143	0.165034	GAK	0.0441251	0.000674569	0.0893346	0.467497	TFCP2	0.0707888	0.000896289	0.0180541	0.0671696
IFIT2	-0.050595	0.00633385	0.524951	0.62567	EIF2S3	-0.0191035	0.000426866	0.35516	0.256265	PALB2	0.0373222	0.00156229	0.345043	0.255915	PRR13	-0.00958703	0.000638915	0.704478	0.999094	NUDT1	-0.0333338	0.00222609	0.479877	0.472862	SIK3	0.0204138	0.000839087	0.48098	0.49304	DFFA	0.0228104	0.0019231	0.602957	0.826927	BRF1	0.015156	0.000618631	0.542289	0.690002	GRAMD1A	-0.0106999	0.000535963	0.643952	0.996255	UCHL3	0.0149797	0.000517365	0.510168	0.543289	ATG14	-0.0140661	0.000365287	0.461753	0.460932	CXorf40A	0.0247414	0.00201692	0.581696	0.736505	GNAI3	-0.0201435	0.000563734	0.396219	0.326245
IFIT3	-0.120958	0.00785464	0.172312	0.439437	ZXDA	0.103999	0.00296734	0.0562394	0.0828951	TXNRD2	0.0562398	0.000819264	0.0494303	0.0855201	ZDHHC4	0.0268988	0.00105006	0.406488	0.999094	EIF2AK4	-0.0357313	0.000610645	0.14819	0.296469	CST7	-0.12669	0.0077657	0.150535	0.331133	BIRC3	0.0640701	0.00307222	0.247712	0.697825	BLZF1	-0.0499206	0.00140117	0.182326	0.507532	KLHL18	0.0411551	0.00172086	0.321154	0.996255	BNIPL	0.0843323	0.00345943	0.151626	0.352522	HAUS2	0.0291949	0.000361078	0.124439	0.259193	NUP88	-0.0322842	0.000710581	0.225854	0.585322	FAM76A	-0.0668974	0.00147481	0.0815137	0.140038
IFIT5	-0.0290781	0.00132347	0.424117	0.587891	HSD17B7	-0.0297921	0.000661849	0.24685	0.204428	NUBP1	-0.030044	0.000633486	0.232601	0.201973	SETD7	0.0178107	0.00135729	0.628781	0.999094	KCNH3	-0.0379125	0.00184875	0.377914	0.427607	EIF6	0.0214856	0.000600291	0.380523	0.451771	TUBGCP4	0.0172066	0.000672454	0.506987	0.801031	SPATA5	-0.0350126	0.00205557	0.439965	0.6523	SPAST	0.00993322	0.000291626	0.560789	0.996255	ZNF707	-0.0328821	0.0015512	0.403783	0.499686	GINS4	-0.0292907	0.00100352	0.355161	0.409202	KAT2A	0.0247241	0.00124399	0.483309	0.704812	KAT6A	-0.035052	0.00109814	0.290168	0.276078
IFITM1	-0.0372429	0.00174985	0.373297	0.567323	RASGRF2	0.0909352	0.00500529	0.198674	0.179375	SQSTM1	-0.0717912	0.0029862	0.188931	0.181127	SNRPC	0.0195899	0.00132035	0.589802	0.999094	ERCC2	-0.0368691	0.00144367	0.331871	0.409014	TRAF4	-0.0354106	0.00133359	0.332214	0.432885	ZNF689	0.0275177	0.0013803	0.458893	0.791629	TMEM192	-0.0357778	0.00168016	0.382747	0.625225	TCEAL1	0.0229009	0.00125589	0.518141	0.996255	AP1S1	0.0485175	0.00264275	0.345282	0.469506	POLR3H	-0.023481	0.000522449	0.304282	0.383095	SPTSSA	0.0264625	0.00112235	0.429592	0.684753	C10orf128	-0.0769693	0.00424043	0.237211	0.246661
IFITM2	-0.119789	0.00224335	0.0114351	0.161291	NUCKS1	-0.0883423	0.000736835	0.00113594	0.0104448	PTPN7	-0.078967	0.00055748	0.000824315	0.0113901	ARHGAP12	0.0410622	0.000665849	0.111541	0.999094	NPRL2	-0.0811595	0.00105159	0.0123234	0.134133	C20orf112	-0.134073	0.00292811	0.0132236	0.181206	EIF3F	0.0657587	0.000917918	0.0299721	0.481684	SMYD5	-0.0537588	0.000485341	0.014679	0.249898	TMEM86B	0.100122	0.00312647	0.0733561	0.996255	MRPS10	-0.0763335	0.000867527	0.0095521	0.1469	CNNM2	-0.0659582	0.000620236	0.00808638	0.0989867	ABCE1	-0.0452575	0.00043359	0.029746	0.389552	TTI2	-0.091044	0.000935897	0.00292007	0.0313174
IFITM5	0.0778922	0.00376276	0.20415	0.465057	APBA3	0.0514707	0.000827624	0.0735927	0.0970523	PARP1	-0.0415759	0.00050883	0.0653106	0.0991621	GSTM4	-0.0336269	0.00190481	0.441016	0.999094	NAA60	0.0350139	0.00066965	0.176038	0.316402	RPL10	0.044796	0.0011168	0.180097	0.352035	YWHAB	0.0352878	0.00108599	0.284255	0.719661	RPF1	-0.0301868	0.000590168	0.214017	0.530345	SLAMF1	0.0396359	0.00184564	0.356215	0.996255	ACP1	-0.0358248	0.000713213	0.179774	0.371404	MKRN2	0.0170119	0.000139845	0.150274	0.280012	NBN	-0.0316212	0.000792624	0.261367	0.608956	SETD7	-0.0552642	0.00115033	0.103225	0.159382
IFNAR1	0.0211422	0.00392691	0.735828	0.691094	TBC1D7	0.0175699	0.00122467	0.615622	0.358249	ZNF195	0.0190652	0.0013564	0.604694	0.353275	XRCC4	-0.0129928	0.00411635	0.839518	0.999094	CXCR4	-0.0273253	0.0051606	0.703665	0.55702	PICK1	-0.018809	0.00248481	0.705931	0.575934	GBP3	-0.0087317	0.00102131	0.78468	0.860984	HINT3	-0.00914422	0.000836153	0.751828	0.751785	GNA13	0.0100269	0.00167712	0.806579	0.996255	DEF6	-0.00882127	0.000595405	0.717715	0.606073	DCAF4	0.0091581	0.000576857	0.702978	0.560404	PPP1R8	-0.00784778	0.000698154	0.766459	0.776002	SUCO	-0.0194446	0.00180172	0.646885	0.425345
IFNAR2	-0.0445	0.00208957	0.330309	0.547648	R3HDM2	0.0214622	0.000237453	0.163683	0.160235	PAQR4	0.0634209	0.00196076	0.152071	0.160452	CCDC64	0.0308794	0.0027025	0.552513	0.999094	SH2B3	0.0294285	0.000769025	0.288598	0.385295	SART3	0.0281089	0.000708546	0.290973	0.413111	MLKL	-0.0447815	0.00297875	0.411928	0.771442	PSMD11	-0.0186946	0.000380994	0.338184	0.604107	ZFYVE9	0.0301905	0.00182958	0.480299	0.996255	VMAC	0.0348751	0.00114127	0.301915	0.448085	TMEM57	0.0224201	0.000401994	0.263473	0.360701	CENPJ	0.0684699	0.00626789	0.387123	0.670107	TRPS1	-0.0524991	0.00167838	0.20003	0.225962
IFNG	0.358921	0.0132265	0.00180315	0.0823053	ZNF224	0.124466	0.00103329	0.000107935	0.00442406	EHBP1L1	0.160166	0.00161122	6.60228e-05	0.00359841	KIF22	0.0482278	0.000564692	0.042406	0.999094	SMCR7L	0.107271	0.00126226	0.00253342	0.092572	MATK	-0.24253	0.00655296	0.00273513	0.13482	RABEP2	-0.0839995	0.000961191	0.00674065	0.412385	TFEB	0.152132	0.00265451	0.00314944	0.181556	WDFY2	0.0714263	0.00101983	0.0253103	0.996255	IFITM5	0.177109	0.0031745	0.00166981	0.107861	LNX2	-0.0617574	0.000381188	0.00156074	0.0670916	STARD3	0.0543612	0.000419056	0.00791807	0.308986	TTC13	0.126597	0.00123679	0.000318493	0.0142295
IFNGR1	-0.0685261	0.00158917	0.0856175	0.339606	ALG6	0.0627184	0.000739553	0.0210955	0.0479589	UCN	0.225041	0.00900413	0.0177112	0.0521109	FAM217B	0.0427758	0.00165854	0.293557	0.999094	WDR85	0.0554354	0.000969131	0.0749579	0.229131	UBE2N	0.0479001	0.000737916	0.0778452	0.270931	CHMP2A	-0.0326567	0.000499962	0.144151	0.624808	FAM229A	0.157147	0.0088951	0.0956719	0.423801	SLC41A1	0.0355884	0.000826789	0.215832	0.996255	RILPL2	-0.0514992	0.000824079	0.0728174	0.270497	MRPL30	0.0295524	0.000248306	0.060735	0.19534	IZUMO4	0.0801134	0.00280333	0.130254	0.511054	EEA1	0.115506	0.00294001	0.033151	0.0894244
IFNGR2	-0.112148	0.0024887	0.0245732	0.217051	DNM2	0.0519263	0.000312999	0.00333486	0.0178513	RPS6KA4	0.0808803	0.000720288	0.00258143	0.0204792	SLC35B4	-0.0374576	0.000715812	0.161501	0.999094	NPM3	0.104743	0.00211541	0.0227656	0.155139	FBXO25	0.0968125	0.00185376	0.0245405	0.20229	CSNK2A1	0.0373244	0.000374002	0.0536074	0.52853	MUS81	0.0502759	0.000531072	0.0291361	0.302978	ARHGAP12	0.0407635	0.000644222	0.108267	0.996255	TSPAN17	0.0914803	0.00151588	0.0187934	0.171002	ECD	0.04234	0.000310564	0.0162805	0.121764	ZNF473	0.0947167	0.00233506	0.0499844	0.418066	ATAD3A	0.0804093	0.000890965	0.00706288	0.0448703
IFRD1	0.00628792	0.00358842	0.916402	0.732977	SLC29A2	0.0082235	0.00269783	0.874201	0.440233	LSR	-0.00905269	0.00323751	0.873589	0.435625	HDAC1	0.00152479	0.000558462	0.948554	0.999094	ASUN	-0.00310453	0.000756456	0.910128	0.622089	MAP2K5	-0.00325412	0.000846422	0.910941	0.637569	TPPP	-0.00545219	0.00402299	0.931498	0.877913	NME7	0.00707689	0.00484245	0.918997	0.782551	MRPS14	0.00406864	0.00267717	0.937324	0.996255	FAM96A	-0.00449509	0.00159702	0.910441	0.657746	TMEM245	-0.00182302	0.000230875	0.9045	0.618931	MPLKIP	0.00304049	0.00101699	0.924043	0.803031	ALDH6A1	0.00376386	0.000719197	0.888384	0.501622
IFRD2	-0.0828281	0.00071135	0.00189936	0.0823053	VPS4A	-0.0756154	0.000387013	0.000121201	0.004636	AXIN1	0.0876021	0.00049042	7.62906e-05	0.00389156	P2RX4	0.0464205	0.000529944	0.0437495	0.999094	RGL2	-0.0964452	0.00103194	0.00267952	0.092572	MPP7	0.135093	0.00206202	0.00292985	0.136561	RHBDF2	-0.145453	0.00296398	0.00754724	0.418096	ZNF688	-0.126385	0.00185317	0.00332615	0.181582	CBX6	0.0552153	0.00061952	0.0265304	0.996255	TFAM	-0.0763102	0.000595677	0.00176819	0.107861	LPXN	0.0860104	0.000749576	0.0016806	0.0675719	TBC1D10B	0.0683591	0.000666739	0.00811151	0.308986	ATP11C	0.0914877	0.00065607	0.000354527	0.0149347
IFT122	0.0660827	0.00103497	0.0399651	0.257812	UBE2G1	-0.0674251	0.000615034	0.00655254	0.0247467	ALDOA	-0.0724282	0.000675648	0.00532931	0.0287413	C5orf34	0.0642818	0.00258888	0.206455	0.999094	RAB7A	0.052114	0.000619227	0.0362373	0.179655	DENND6B	-0.0807572	0.00151931	0.0382797	0.226073	GAL	0.166844	0.00912366	0.0806831	0.572325	C7orf41	0.0919431	0.00213903	0.0468148	0.348028	PECR	-0.0662304	0.0020181	0.140401	0.996255	SLC25A30	0.0574522	0.000722871	0.0326093	0.207645	MED1	0.0403184	0.000334476	0.0274853	0.14793	BRIX1	-0.0495099	0.000767052	0.0738342	0.458043	SMG9	0.0758841	0.000924962	0.012592	0.0571168
IFT140	0.0440606	0.0030018	0.421286	0.58539	ITGA5	-0.0374227	0.00103684	0.245155	0.203508	LEMD3	-0.0415258	0.00120383	0.23137	0.20133	DSTYK	0.0144085	0.00088364	0.627883	0.999094	SRSF4	0.0154631	0.00030594	0.376666	0.427165	FNIP2	0.0480616	0.0029911	0.379518	0.451592	CNN3	-0.0430482	0.00418426	0.505733	0.801031	TM2D1	-0.0209771	0.000733473	0.4386	0.652039	RB1CC1	0.0199792	0.00117082	0.559294	0.996255	SLFN5	0.0388349	0.00214946	0.402232	0.498973	NAT10	0.0115473	0.000155114	0.353842	0.408619	TIGD7	0.0321186	0.00207834	0.481104	0.703567	FAM172A	-0.0242384	0.000520574	0.288083	0.274705
IFT172	0.029275	0.00141586	0.436561	0.592973	ZNF614	-0.058426	0.0026891	0.259875	0.211206	CYB5RL	0.0491011	0.00177762	0.244187	0.207404	RPL29	-0.01405	0.000892759	0.638191	0.999094	PDCD1	0.0382854	0.00197525	0.388999	0.431995	ZNF689	0.0325944	0.00145262	0.39244	0.456802	NHEJ1	0.0250506	0.00152034	0.520574	0.806749	UBL5	0.0222899	0.000873355	0.450702	0.654238	PEX19	-0.00760466	0.000181963	0.572922	0.996255	PRKAG1	0.0195571	0.000581295	0.417273	0.50588	SND1	0.0106424	0.000139067	0.366813	0.414511	SLC25A25	-0.0232219	0.00115971	0.495301	0.708944	RCAN3	-0.0457503	0.00196244	0.301719	0.281535
IFT20	0.0343424	0.00154426	0.382163	0.571081	STARD3	0.0290695	0.00052941	0.206444	0.183581	ATG13	-0.035413	0.000750847	0.196229	0.18478	EEF1D	-0.0157174	0.000884217	0.597105	0.999094	VPS37B	0.0406442	0.00181703	0.340341	0.412825	POLR3B	-0.0232215	0.000592608	0.34013	0.435989	CMPK1	0.022691	0.000972913	0.466936	0.791749	IL1RAP	0.0399938	0.00218337	0.392046	0.628818	CLP1	0.0309951	0.00237595	0.524855	0.996255	SREBF2	-0.0252491	0.000742429	0.354105	0.473307	PTPN6	0.0156027	0.000239421	0.313278	0.387953	FAM114A2	-0.0190629	0.000607258	0.439182	0.688947	URB2	-0.0355496	0.000934755	0.244932	0.250569
IFT43	0.0304059	0.00236415	0.531743	0.627118	TFPT	0.0208581	0.00052781	0.363934	0.260069	RBM34	-0.0234487	0.000635132	0.352145	0.258443	EIF4G3	-0.00847974	0.000515345	0.708749	0.999094	RNF115	0.0143108	0.000423977	0.487046	0.475394	TRIAP1	0.0183818	0.000706866	0.489325	0.496742	OAT	0.0464857	0.00832306	0.610374	0.828816	STYX	-0.0193233	0.0010484	0.55065	0.693491	PLEKHJ1	-0.0128947	0.000818485	0.652192	0.996255	PIGH	-0.0286863	0.00196364	0.517401	0.545751	SRRM1	0.0117579	0.000266996	0.471787	0.466267	TMEM71	-0.0124024	0.00052981	0.59001	0.739207	CD79B	0.067718	0.00655138	0.402796	0.328419
IFT46	0.000597473	0.00115863	0.985996	0.74565	MTHFSD	-0.00188464	0.00650702	0.98136	0.469228	G6PC3	-0.000988791	0.00117785	0.977015	0.461275	ODF2	0.000386028	0.00122691	0.991207	0.999094	NOTCH1	0.000667655	0.0013462	0.985482	0.639435	STK38	0.000337889	0.000424631	0.986918	0.654842	MMAB	0.00065526	0.00270835	0.989954	0.885607	UBR1	-0.00048658	0.00110895	0.988342	0.795301	TMEM219	-0.000375375	0.00108257	0.990897	0.99987	UBE2G2	-0.00030452	0.000394087	0.987761	0.675934	C17orf62	0.000368935	0.000424444	0.985712	0.639144	UBE2D2	0.000248974	0.000292272	0.988381	0.814138	CISD2	0.000797985	0.00148314	0.983468	0.526266
IFT52	0.0024322	0.00110413	0.94165	0.738226	CDK11B	-0.00217234	0.000408279	0.914384	0.452177	LIN9	0.00615139	0.00277704	0.907074	0.44363	SSNA1	0.00148951	0.00103245	0.963026	0.999094	SLC35C1	0.00308248	0.00139395	0.9342	0.626854	CKS1B	-0.00509945	0.00403929	0.936049	0.642724	KIAA0317	0.00145271	0.000549838	0.9506	0.879881	ZBTB12	-0.00427015	0.00348892	0.942368	0.786512	ZNF614	-0.00302543	0.00272557	0.953788	0.996316	GOT2	-0.0020456	0.000696126	0.938201	0.664814	PAQR3	-0.00183442	0.000504921	0.934935	0.627706	THADA	-0.00297881	0.00207667	0.947882	0.807681	ZFYVE20	-0.00271227	0.000784323	0.922848	0.511116
IFT57	-0.0534976	0.00123712	0.128261	0.392213	PCED1A	0.097637	0.00221698	0.0381129	0.0672024	CHCHD5	-0.093247	0.0019067	0.0327226	0.0702307	TSEN15	-0.0474643	0.00261937	0.353717	0.999094	C16orf74	-0.0918616	0.0033656	0.113321	0.269869	CCDC51	0.0835289	0.00281348	0.115311	0.305299	UBE3B	-0.0213566	0.000274824	0.197655	0.664728	USP16	-0.037438	0.000644234	0.140214	0.471391	RABEP1	-0.0400368	0.00134074	0.27421	0.996255	NT5C	0.0535634	0.00114769	0.113858	0.319515	COG4	-0.0317095	0.000357345	0.0934575	0.23217	HMGB1	-0.0253929	0.000354627	0.177522	0.545719	UBR5	-0.0708437	0.00136866	0.0555008	0.114184
IFT74	0.0439786	0.00246651	0.375875	0.567697	ZBTB21	-0.0649794	0.0025894	0.201618	0.180953	TCF19	0.0614009	0.00220909	0.191425	0.182332	AURKAIP1	-0.0178661	0.00112009	0.593458	0.999094	G6PD	-0.0368839	0.00146204	0.334734	0.409998	ELL2	0.067126	0.00486339	0.335776	0.434766	LSM6	0.0227958	0.000958212	0.461477	0.791629	CCNYL1	-0.0343656	0.00157456	0.386461	0.62695	TCEANC2	0.0458975	0.0051021	0.520508	0.996255	MPV17L2	0.0351419	0.00140615	0.348681	0.471274	POLR3G	-0.0203667	0.000398217	0.307437	0.384651	EPS15	-0.017209	0.000481737	0.433004	0.686262	VPS41	0.036483	0.000965919	0.240448	0.248482
IFT80	0.0458168	0.00241072	0.350742	0.556392	KIAA1143	-0.0358009	0.000714683	0.180514	0.169476	WASF2	0.0225944	0.00027024	0.169304	0.170263	IL24	0.0288743	0.00260755	0.571767	0.999094	PABPN1	-0.0260108	0.000660706	0.311574	0.398992	BTG2	-0.076348	0.00573165	0.313234	0.425967	RSBN1L	0.0317614	0.00165575	0.435065	0.781707	GPATCH2L	0.033064	0.00130091	0.359294	0.613801	ISCA2	-0.0181699	0.00071609	0.497139	0.996255	DIABLO	-0.0283142	0.000820546	0.322935	0.458795	TMED7	0.0237868	0.000492378	0.283729	0.372257	PSEN1	-0.0202136	0.000595122	0.407336	0.677186	MAEA	0.0244827	0.000391235	0.215802	0.233985
IFT88	0.065953	0.000851782	0.0238335	0.215327	ARMC12	-0.144599	0.00240364	0.00318421	0.0174598	YBX1	-0.0619635	0.000418186	0.00244505	0.0199866	SRM	-0.0557086	0.00156353	0.158876	0.999094	NUDT15	0.100517	0.00193532	0.0223202	0.154814	GPAA1	-0.0642127	0.000807273	0.0238206	0.201453	DUSP8	-0.187684	0.00935434	0.0523153	0.526941	PCF11	0.0518271	0.00055825	0.0282695	0.3008	PPP1R12C	0.0497784	0.000952997	0.106857	0.996255	ENDOV	0.0760093	0.00103553	0.0181755	0.169632	ADI1	0.0433592	0.000322162	0.0157046	0.120609	CDC7	0.0578695	0.000859403	0.0483796	0.415099	RIOK2	-0.0733971	0.000734097	0.0067495	0.0439046
IGBP1	-0.0613213	0.00111714	0.0665544	0.308809	EEF2K	0.0699441	0.000817719	0.0144467	0.0388683	UBXN2A	-0.0944792	0.00142243	0.0122426	0.043718	MTA3	0.0408159	0.00131559	0.260461	0.999094	R3HDM1	-0.0553676	0.000857756	0.0586926	0.209951	ADAM8	-0.135106	0.00518812	0.0606919	0.251421	ZFYVE20	-0.0435569	0.00077745	0.118254	0.602179	MOCS2	-0.0490143	0.000755885	0.0746237	0.392752	TALDO1	-0.0315933	0.000576191	0.188117	0.996255	SPEN	0.0527225	0.000761695	0.0560925	0.247869	C2orf40	-0.0791318	0.00157936	0.046461	0.176704	RTN4	0.0282352	0.000305474	0.106205	0.483887	ITPA	0.0823877	0.00134086	0.0244529	0.0778059
IGF1R	-0.00628745	0.00485806	0.928122	0.735308	UBL5	-0.00391833	0.00085807	0.893589	0.446098	MYL12B	0.00722947	0.00257656	0.886744	0.437945	PPIB	0.00158654	0.000806817	0.955457	0.999094	CETP	-0.00742909	0.00584546	0.922592	0.625139	MCU	0.00259302	0.000727829	0.923429	0.64043	CYB5R4	-0.00199921	0.000706607	0.940048	0.879076	WDR44	0.00240961	0.000786705	0.931539	0.785555	ZNF792	0.00294571	0.00180203	0.944678	0.996255	ERGIC3	-0.00250006	0.000676215	0.923409	0.661033	ZBTB5	-0.0020282	0.000417757	0.920955	0.624639	UTRN	-0.00345625	0.00190962	0.93696	0.806465	PLCL1	-0.00820344	0.00467851	0.904536	0.505958
IGF2R	-0.0064185	0.000294895	0.708578	0.683224	C9orf9	0.0454598	0.00659526	0.575635	0.343135	TREX1	-0.0251655	0.00190681	0.56441	0.33869	EHBP1	-0.00780366	0.00119507	0.821406	0.999094	SLC16A6	0.0195848	0.00214214	0.672185	0.545155	GLUL	-0.0395811	0.00890704	0.674929	0.56473	PDK3	0.00776015	0.000651676	0.761138	0.855032	TRIM5	-0.0162651	0.00212482	0.724197	0.743834	DENND6A	-0.00606024	0.000504178	0.78724	0.996255	REXO2	0.0111017	0.00078454	0.691844	0.599809	CHD6	-0.00833844	0.0003862	0.671343	0.548578	TFAP4	-0.0133953	0.00164314	0.741054	0.769085	PAFAH2	0.0226958	0.00201713	0.613324	0.413552
IGFLR1	0.00386192	0.00126416	0.913505	0.732217	UBA5	-0.00299997	0.000340095	0.870775	0.43933	BRWD3	-0.00501852	0.000946522	0.870423	0.434803	DNAAF2	-0.00227423	0.00111491	0.945698	0.999094	TMEM208	-0.00365253	0.000967736	0.906533	0.620772	OGFOD3	-0.00336358	0.000834296	0.907296	0.63612	SLC25A33	-0.00294618	0.00112369	0.929965	0.877913	SLC30A9	-0.00234858	0.00050673	0.916906	0.78221	CCR4	-0.00570779	0.00499762	0.935649	0.996255	MRPL36	0.00498324	0.00187357	0.908345	0.657453	SCAF8	0.00179716	0.000212596	0.901904	0.618307	ZMYM5	0.00218747	0.000496918	0.921829	0.802748	C5orf54	0.0102173	0.00496599	0.88472	0.500447
IGHMBP2	-0.0306169	0.000832677	0.288681	0.527069	HADHA	-0.0310377	0.000417885	0.128935	0.138151	COTL1	-0.0737016	0.0022333	0.118862	0.139703	FOXP3	0.0335529	0.00265972	0.515307	0.999094	PSMD11	0.0239619	0.000432422	0.249195	0.364264	CLP1	0.0605692	0.0027837	0.25097	0.392657	RPUSD1	-0.031706	0.00125168	0.370158	0.759963	DDX6	-0.0319448	0.000922758	0.292976	0.579347	PHKB	-0.0258296	0.00109583	0.435231	0.996255	H2AFY	-0.0188309	0.000271561	0.253158	0.416175	APOBEC3H	-0.0394437	0.0010386	0.220982	0.332634	ABHD12	0.0125249	0.00017248	0.340244	0.64579	PION	0.0598956	0.00184056	0.162682	0.202207
IGIP	0.0249995	0.0138667	0.831875	0.716289	ECHS1	-0.0192004	0.00355582	0.747462	0.402722	PEX10	-0.0121853	0.00137246	0.742219	0.397855	BIN3	0.00342625	0.000698875	0.89688	0.999094	MEFV	0.0163554	0.00480941	0.813558	0.594729	DYNC1LI2	0.00750776	0.000988865	0.8113	0.608888	ALS2CR8	-0.00716243	0.00167187	0.860946	0.870524	METTL15	-0.0128774	0.00407168	0.840066	0.769596	NCF2	0.00629573	0.00164495	0.876642	0.996255	MRPL17	0.00683431	0.000825338	0.811965	0.630063	AGPAT6	0.00315537	0.000166888	0.807035	0.592259	ZMYM1	0.0082413	0.00189397	0.849803	0.791705	GORASP1	0.00620837	0.000418752	0.761594	0.461399
IGSF6	0.0557858	0.00373452	0.361314	0.561238	FLOT1	0.0597458	0.00207632	0.189798	0.174748	CDC23	-0.0272799	0.000410565	0.178195	0.174956	RPUSD4	-0.0119677	0.000469629	0.580778	0.999094	NAGPA	0.0269649	0.000736671	0.320474	0.402824	LDLRAD4	0.050152	0.00256976	0.322501	0.429197	ARHGAP1	-0.0159221	0.000438179	0.446877	0.786515	C1orf109	0.0286774	0.00102723	0.370915	0.619345	PIK3CB	-0.0212526	0.00102958	0.507751	0.996255	BCS1L	0.0453602	0.00220085	0.333597	0.463495	GYS1	-0.0266441	0.00064303	0.293389	0.377066	SAE1	-0.0143611	0.000315461	0.418765	0.681648	FAM108A1	0.030534	0.000640639	0.227679	0.241694
IGSF8	0.00129631	0.00177228	0.975435	0.743625	GPHN	0.00250498	0.00345963	0.96603	0.465401	WDR74	-0.00136649	0.000835869	0.962302	0.457941	CHCHD1	-0.000846194	0.00180833	0.984124	0.999094	PHF20L1	0.0012525	0.00140899	0.973381	0.636412	ORAI3	0.00125812	0.00152286	0.974281	0.651369	TTC27	0.000726831	0.00107432	0.982308	0.88527	NFIX	-0.0014563	0.00311311	0.979177	0.794053	PDCD2L	-0.00130827	0.00298442	0.980894	0.998056	TOLLIP	-0.00104757	0.00146414	0.978159	0.674619	ITPR2	0.000810272	0.000664736	0.974929	0.637008	NDUFS1	0.000555254	0.000478278	0.979744	0.813112	SEPT9	0.00105726	0.000666551	0.967335	0.521706
IK	-0.00306072	0.000226906	0.838987	0.717734	CNOT4	0.011588	0.00144039	0.760116	0.407065	ZNF133	0.0171544	0.00294027	0.751729	0.400509	ZNF189	-0.00716454	0.00333103	0.901207	0.999094	AMN1	0.0103158	0.00205755	0.820097	0.596012	RAD51D	-0.0114924	0.00260289	0.821778	0.612976	TNIK	0.00573416	0.00118768	0.867852	0.872328	C9orf85	-0.00917306	0.00223561	0.846171	0.77051	TADA3	0.00428632	0.000838978	0.882357	0.996255	HSPA4L	-0.0289556	0.0161175	0.819586	0.632075	CCDC102A	-0.00558943	0.000576258	0.815885	0.594946	MIB1	-0.00468826	0.000667522	0.856007	0.792589	FASTKD5	-0.00893828	0.000962575	0.773274	0.465689
IKBIP	0.155574	0.00612787	0.0468791	0.275193	RGS9	0.188729	0.00510694	0.00826767	0.0284385	CUL9	0.0714468	0.00069564	0.00675095	0.032501	CHAC2	0.0631116	0.00265912	0.220996	0.999094	C20orf27	-0.0797108	0.00152944	0.0415283	0.187721	ULK2	-0.0954564	0.00223641	0.0435391	0.232806	RBM43	0.053846	0.00100434	0.0893053	0.576472	ADCK5	0.0902819	0.00215853	0.0519898	0.351889	AP1G1	0.0442126	0.000950962	0.151652	0.996255	PSMB10	0.0559838	0.000727176	0.0378872	0.21647	PRKCSH	0.0254285	0.00014019	0.0317423	0.154083	ZNF3	-0.0454088	0.000681644	0.0819915	0.46675	WDR53	-0.213878	0.00781941	0.0155766	0.063348
IKBKAP	-0.000357253	0.000351015	0.984787	0.745511	MTMR3	0.00048846	0.000351318	0.979209	0.468508	MARCKSL1	0.00155853	0.00242659	0.97476	0.460558	DIP2B	0.000477642	0.00156077	0.990354	0.999094	HSPA2	-0.00142906	0.00547263	0.984588	0.639325	ZC2HC1A	0.00110641	0.0035056	0.985091	0.653931	HSD17B7	-0.000348079	0.000716039	0.989621	0.885607	PHC2	-0.000457802	0.000877078	0.987667	0.795139	ANKAR	-0.000478176	0.00157875	0.990398	0.99987	TMEM68	-0.000915131	0.00342221	0.987519	0.675934	YTHDC2	-0.00031546	0.000281617	0.985002	0.639119	GATAD1	-0.000723145	0.00222494	0.987768	0.814138	PITPNM2	-0.00113924	0.00249084	0.981788	0.525788
IKBKB	0.082398	0.00131838	0.0232485	0.213679	BRD9	0.065987	0.000496274	0.00305564	0.0171556	MED6	-0.0693358	0.000518989	0.00233816	0.0194644	ZNF230	0.0719619	0.00258538	0.156989	0.999094	BLOC1S5	0.106545	0.00215988	0.0218743	0.154814	AZIN1	0.0749102	0.00109224	0.0234122	0.201453	SRSF7	-0.0638029	0.00107023	0.05114	0.526941	EFR3A	-0.0548433	0.000617011	0.0272521	0.296035	CAST	-0.0475479	0.000866165	0.106183	0.996255	COPS2	-0.0688783	0.00084246	0.0176417	0.168423	ZNF17	0.0502295	0.000430268	0.0154554	0.120122	PGP	0.0526909	0.000706535	0.0474458	0.414632	DCK	-0.134212	0.0024371	0.00655473	0.0433919
IKBKE	0.000141713	0.00123021	0.996776	0.747839	PPP1R7	8.30504e-05	0.000954128	0.997855	0.473437	KATNA1	0.00017717	0.000423525	0.993131	0.465374	DOPEY2	6.06662e-05	0.000658608	0.998114	0.999478	JOSD2	-0.000145249	0.00213314	0.997491	0.642566	PTPN9	-8.78886e-05	0.000738907	0.99742	0.656795	PEX3	8.60093e-05	0.00338774	0.998821	0.886752	NXT1	6.90715e-05	0.00157795	0.998613	0.796837	ERCC4	-5.77051e-05	0.00103768	0.998571	0.99987	KCNMB3	0.000166614	0.00232857	0.997245	0.677097	IGF2R	-2.95812e-05	9.71505e-05	0.997605	0.642006	ZFP90	-0.000119649	0.00110076	0.997123	0.815085	RAB33B	-0.000160539	0.00118435	0.996278	0.529141
IKBKG	0.0635214	0.00116253	0.062459	0.303199	EEF1G	-0.0898812	0.00131744	0.0132752	0.0372754	SAMD4B	-0.0966998	0.00143684	0.0107394	0.0406869	GPR3	0.0632884	0.00306049	0.25262	0.999094	PSMC2	0.0461162	0.000579207	0.0553421	0.206064	ZNF671	0.0719872	0.00143483	0.0573753	0.24856	SPIN3	-0.0575742	0.00131818	0.112791	0.597421	ICK	0.0398133	0.000481533	0.0696274	0.384214	DVL3	0.0295289	0.000486537	0.180663	0.996255	TBCC	0.0521328	0.000722196	0.0523896	0.242893	TOR1A	0.0301053	0.000223369	0.043974	0.174548	FBXO11	0.0282557	0.000297507	0.101387	0.481078	RSAD1	0.104087	0.00207736	0.0223885	0.0744755
IKZF1	-0.0270046	0.000552947	0.2508	0.501282	DPH1	0.0503113	0.00094588	0.101868	0.118753	DCAF17	0.0762327	0.00205306	0.0924827	0.12069	IPO13	-0.0226828	0.00103987	0.481802	0.999094	SERPINB8	0.0560485	0.0020498	0.215729	0.342985	C1orf192	0.0766394	0.00386376	0.217593	0.372999	SUCO	-0.0410571	0.00179919	0.333073	0.743902	FOXD2	0.0541925	0.00230367	0.25886	0.560827	OGG1	-0.029963	0.00127077	0.400613	0.996255	SPTSSA	0.0463198	0.00144587	0.223165	0.402213	MED7	0.0355236	0.000729075	0.188302	0.308984	RPGR	-0.0337481	0.00108426	0.30541	0.629632	ELAVL1	-0.0396829	0.000704342	0.134851	0.183021
IKZF2	0.035053	0.00213698	0.448289	0.597168	USP16	-0.027969	0.000646207	0.271224	0.216636	METTL21A	-0.0413562	0.00132301	0.255539	0.212881	FAM229A	-0.0440775	0.00934054	0.64834	0.999094	LARS	-0.0279314	0.00110607	0.400994	0.437502	PPP2R2D	-0.0151157	0.000327655	0.40368	0.461542	GGH	-0.0407251	0.00425003	0.532173	0.809986	WDTC1	0.0196432	0.000718837	0.463772	0.661012	HCFC1R1	0.0202594	0.00136921	0.584029	0.996255	CRY1	-0.0338196	0.00183424	0.429726	0.511161	HIST2H2BF	-0.0573565	0.00427876	0.380569	0.422367	GRAMD1B	0.0253713	0.00147056	0.508222	0.714385	C4orf3	-0.033189	0.00108058	0.312668	0.28647
IKZF3	0.0430093	0.00176186	0.305527	0.534873	HMGN2	-0.0392206	0.000716726	0.142921	0.147026	PAICS	-0.055464	0.001366	0.133441	0.149353	CNST	0.0172923	0.000770402	0.533279	0.999094	TPRG1L	0.0276138	0.00061316	0.26478	0.371366	GRAMD1A	-0.0268109	0.000585755	0.267957	0.401127	ITGB2	-0.0423643	0.00241776	0.388921	0.764052	SEC24A	0.0250825	0.000619146	0.31344	0.591875	EIF5B	-0.0199035	0.000713926	0.456327	0.996255	ICAM1	0.0444215	0.0016502	0.274168	0.430229	ENGASE	-0.0235678	0.000398386	0.237693	0.342974	CERK	-0.0259851	0.000808179	0.36069	0.656671	TRIM68	0.0851258	0.00399344	0.17796	0.211674
IKZF4	-0.0405677	0.001803	0.339378	0.5518	GATAD2A	-0.0277874	0.000410482	0.170214	0.163443	DCAF12	-0.0625968	0.00197989	0.159487	0.164856	CDK20	0.0330987	0.00324355	0.561127	0.999094	TXNDC5	0.0374695	0.00131095	0.300731	0.393819	PLAC8	0.0867835	0.00699526	0.299451	0.417035	SLC29A3	0.0405627	0.00257104	0.423729	0.778644	ARHGAP25	0.0289574	0.000954655	0.348652	0.609445	MLH1	-0.0365538	0.00277059	0.487395	0.996255	ATF5	0.0370241	0.00133877	0.311593	0.453231	GABPB1	0.028962	0.00069678	0.27256	0.365845	EPS15L1	0.0181155	0.00045718	0.396862	0.674469	KLF6	0.0552957	0.00190871	0.20563	0.227869
IKZF5	-0.0257518	0.00103157	0.422676	0.586829	ZNF764	-0.0460855	0.00157651	0.245769	0.203891	RAB37	0.0580176	0.00235045	0.231425	0.20133	LAPTM4A	-0.0173167	0.00127837	0.628155	0.999094	CCDC53	0.0314276	0.00126475	0.376853	0.427165	GDI2	0.0291024	0.00109822	0.379845	0.451677	STK25	-0.0218567	0.00108105	0.506206	0.801031	TBC1D23	0.0214591	0.000769759	0.439253	0.6523	ALDH4A1	0.0217821	0.00139457	0.559702	0.996255	DNAJC4	0.0301168	0.00129494	0.402637	0.49914	C9orf123	-0.0305817	0.0010897	0.354227	0.408798	IPCEF1	-0.0259757	0.00136614	0.482193	0.704539	RPL27	-0.0351461	0.00109665	0.288547	0.274993
IL10RB	-0.0191402	0.00148157	0.619004	0.660887	ZSCAN29	0.0251419	0.00115919	0.460241	0.300926	IKZF3	-0.0300323	0.00157657	0.449429	0.298493	ZC2HC1A	-0.01837	0.00365389	0.761203	0.999094	RANGRF	-0.032362	0.00328718	0.572449	0.509533	TBL1XR1	0.0132188	0.000554793	0.574652	0.530203	CUX1	-0.013433	0.00106467	0.680571	0.841788	SCAMP3	-0.0089618	0.000345314	0.629616	0.716627	PAFAH1B3	-0.0129392	0.00128038	0.717646	0.996255	CBX8	0.0232447	0.00197527	0.600966	0.574984	MRPS25	0.0103629	0.000320627	0.562768	0.506431	PRELID1	-0.0120013	0.000731282	0.657189	0.750753	RPL31	-0.0216029	0.000992423	0.492872	0.36641
IL11RA	0.054914	0.00174833	0.189074	0.453839	SAC3D1	0.131838	0.0051175	0.0653373	0.0906718	TCEB1	-0.047885	0.000639675	0.0583178	0.0938716	RANBP3	0.0187627	0.000551074	0.424136	0.999094	IL27RA	-0.054184	0.00150158	0.162027	0.306078	ZNF276	-0.0585561	0.00177313	0.164347	0.339186	RPS5	0.0389932	0.0012309	0.266389	0.708898	RRP15	-0.0427557	0.00111213	0.199813	0.522579	USP10	0.0221608	0.000541645	0.340996	0.996255	LTBP4	0.0667943	0.00232279	0.165775	0.361675	TIMP1	0.0416208	0.000784047	0.13717	0.268933	DPH1	0.0331022	0.000812209	0.245435	0.60034	CCNG1	-0.0606044	0.00129614	0.0923041	0.14968
IL12RB1	0.0560379	0.00223227	0.235596	0.490983	SYF2	-0.0357972	0.000451143	0.0919202	0.111426	RNMT	-0.0609968	0.00124005	0.0832452	0.114116	PWP2	0.0209769	0.000840706	0.469394	0.999094	BCKDHB	-0.0843264	0.00437331	0.202259	0.334479	FAM206A	-0.0811742	0.00408707	0.20418	0.365069	MED17	0.027435	0.000749447	0.31627	0.73555	RGMB	-0.0457902	0.00153056	0.241826	0.547118	HEG1	0.058647	0.00457512	0.385914	0.996255	MLH1	-0.0682207	0.00294337	0.208587	0.392916	CORO1B	-0.0258344	0.00036288	0.175043	0.299283	FAM89B	0.0397346	0.00142179	0.291983	0.626252	SETD5	0.0329122	0.000458252	0.12418	0.175603
IL15	0.185098	0.0055462	0.0129392	0.16995	WDFY1	-0.0916122	0.000822742	0.00140364	0.0117632	LPHN1	0.1238	0.00140769	0.000968106	0.0121826	DDRGK1	-0.0321017	0.00042097	0.117678	0.999094	GPSM1	-0.0847761	0.00117874	0.0135399	0.136378	PSMD13	0.0674064	0.000758057	0.0143565	0.181534	TTC32	-0.0772068	0.00130268	0.0324252	0.486169	PIGQ	0.102554	0.00182327	0.0163164	0.257714	CSTF3	-0.0757402	0.00183872	0.0773424	0.996255	FAM83H	-0.115414	0.00204624	0.0107288	0.151498	KCNIP2	-0.0940029	0.00129709	0.00905163	0.102111	RNF31	0.0384465	0.000322434	0.0322661	0.391457	GDPD5	0.121819	0.00173382	0.00343814	0.0338959
IL15RA	0.152642	0.00271817	0.00341414	0.0995024	NDFIP2	-0.177473	0.00236466	0.000262635	0.00583209	PABPC1	-0.0942635	0.000629743	0.000172433	0.0055963	PEMT	0.059948	0.00101351	0.0596938	0.999094	AP2A1	-0.0534841	0.000361889	0.00493127	0.113077	KIAA1737	0.0724755	0.000672547	0.00519535	0.154191	INPP4A	-0.0673322	0.000725225	0.01241	0.445213	FBXO42	0.0547451	0.000389118	0.00551567	0.203294	ZNF16	-0.0741975	0.0013026	0.0398003	0.996255	SFXN3	0.0737527	0.00061623	0.00296806	0.11127	EPHB6	-0.0856306	0.000821974	0.00281953	0.076091	WDR75	-0.0452964	0.000335051	0.0133378	0.347303	TM6SF1	0.279954	0.00699266	0.000814429	0.0202793
IL16	-0.064625	0.00098079	0.0390615	0.255685	TTI2	-0.0816731	0.000896089	0.0063648	0.024439	COBRA1	0.0649193	0.000538293	0.00514033	0.0281755	SP140L	0.0391442	0.000952073	0.204576	0.999094	NUP107	0.0524188	0.000623977	0.0358636	0.179655	DDX19A	0.0506517	0.000593589	0.0376187	0.225423	BUD31	-0.0750427	0.00182262	0.0787878	0.568253	ETFDH	-0.0582782	0.000851437	0.0457994	0.346968	TRAF4	0.0526626	0.0012652	0.138727	0.996255	GRIN1	0.100589	0.00220536	0.0321968	0.207614	AFTPH	0.0272295	0.000151448	0.0269234	0.147122	ZMIZ1	0.0495821	0.000760831	0.0722486	0.456476	NRD1	0.047003	0.000351927	0.0122269	0.0563226
IL18	0.0701874	0.00696574	0.40037	0.578729	LRCH4	0.0400117	0.00108609	0.224709	0.193602	C5orf54	0.0854938	0.00468963	0.211873	0.19246	TNFSF14	-0.0520484	0.0104376	0.610432	0.999094	SYNGR2	0.0300224	0.00105671	0.355712	0.418572	C19orf12	-0.0436418	0.00224693	0.357218	0.4428	C15orf48	-0.060065	0.00727223	0.481216	0.791749	PRMT7	-0.0215767	0.00069703	0.413782	0.641405	SNRPA1	0.0217101	0.00125885	0.54061	0.996255	ECSIT	0.0165322	0.000347265	0.374996	0.484133	USP25	-0.0104506	0.000116201	0.33231	0.398792	PMVK	-0.0280456	0.00143471	0.45904	0.697587	NFX1	-0.0277064	0.000612549	0.262943	0.260577
IL18BP	0.0490339	0.000918305	0.105643	0.368495	FARS2	0.106812	0.00237513	0.0284029	0.0569333	MTMR10	-0.0699818	0.000962121	0.0240604	0.0603875	DPP7	0.0391048	0.00155561	0.321456	0.999094	RPL14	0.0559518	0.0011031	0.0920589	0.247968	PJA2	0.0567237	0.00115209	0.0946871	0.286934	FBXO44	-0.0550423	0.00160416	0.169357	0.645887	GXYLT1	0.049737	0.000999592	0.115686	0.446861	BIN3	0.0296056	0.000646891	0.244418	0.996255	TNK2	0.0649118	0.00148125	0.0916822	0.295894	GOLGA5	0.0210139	0.000139907	0.0756359	0.214075	SELL	-0.0838783	0.00343554	0.152418	0.528438	BCAP29	-0.0617772	0.000933925	0.0432287	0.101843
IL18R1	-0.040988	0.00279917	0.438508	0.593229	SCAP	0.020788	0.000343309	0.261886	0.21213	CRYZL1	0.0416828	0.00129055	0.245927	0.208157	SERF2	-0.0154021	0.00108608	0.640244	0.999094	TMEM251	-0.0437599	0.0025976	0.390562	0.432206	MTF2	0.0213941	0.000631573	0.394603	0.457812	UQCRC2	0.0211097	0.00109777	0.524041	0.808692	PRC1	0.0401721	0.00285215	0.451926	0.654238	TIMM23	-0.0142895	0.000650299	0.575241	0.996255	ZNF575	0.0427889	0.00281482	0.419953	0.507261	AP2M1	-0.0176735	0.000388449	0.369871	0.416318	RCOR3	0.0119962	0.000312361	0.497292	0.709333	TMEM2	-0.0628446	0.00372729	0.303306	0.282118
IL1R1	-0.105041	0.00353048	0.0770881	0.325884	LIPT1	-0.101942	0.00186824	0.0183482	0.0443069	DECR2	0.0745084	0.000939169	0.015046	0.0479863	IPO9	0.0251649	0.000540671	0.279141	0.999094	C6orf203	0.10656	0.00341311	0.0681543	0.220816	ST8SIA1	-0.138516	0.00588814	0.0710537	0.263939	RFFL	0.0410569	0.000750003	0.133827	0.617453	SLC27A1	0.0647896	0.00143055	0.0867151	0.411176	DPCD	-0.0476311	0.0014047	0.203777	0.996255	RPSA	-0.0642956	0.00120776	0.0643023	0.25636	RASSF5	0.0316986	0.000272679	0.0549064	0.188188	C2orf47	-0.0381075	0.000599971	0.119763	0.497683	RXFP4	0.16033	0.00542626	0.0295154	0.0847874
IL1RAP	0.0444806	0.00259164	0.382258	0.571081	GRK5	0.027587	0.000476922	0.206508	0.183581	GPR15	-0.0817521	0.00400275	0.196298	0.184792	ISG20	0.0210174	0.00158114	0.597112	0.999094	ORC5	0.0400413	0.00176356	0.340345	0.412825	FSCN1	0.0780915	0.00670288	0.340167	0.435989	CMA1	-0.0860099	0.0139898	0.467114	0.791749	PCCA	-0.029444	0.00118384	0.392132	0.628818	KIF3C	0.026804	0.00177937	0.525149	0.996255	ZNF41	0.0304628	0.00108083	0.354136	0.473307	TBCB	-0.0273158	0.000734342	0.313449	0.388061	PLAA	-0.0196147	0.000643217	0.439286	0.688947	EIF4EBP2	-0.0289962	0.000622306	0.245091	0.250569
IL21	-0.0379311	0.00770956	0.665744	0.673947	GCFC2	-0.029933	0.00211972	0.515598	0.321201	POLG	-0.00946268	0.000202114	0.505664	0.31837	BRI3	-0.00885335	0.00111093	0.79053	0.999094	SCAF8	0.0123952	0.000636814	0.623293	0.528499	RAB5A	0.0164519	0.00111212	0.621779	0.545129	INTS10	0.00647255	0.000332742	0.722716	0.849056	DCAF4	-0.0172259	0.00172768	0.67856	0.731808	C10orf2	0.0127925	0.0016599	0.75353	0.996255	ZNF846	-0.0222376	0.00234129	0.645818	0.586762	SEC22A	-0.00868217	0.000298805	0.61548	0.526645	IGF1R	-0.0240673	0.00390947	0.700298	0.760704	EXOSC6	-0.0198985	0.0011178	0.551731	0.389641
IL21R	-0.0646042	0.00177383	0.125047	0.389842	SCYL1	-0.0391099	0.000351184	0.0368895	0.0661391	REPS1	0.0411452	0.000364421	0.0311348	0.0683949	MOB3A	-0.0395043	0.00177929	0.349001	0.999094	MALT1	0.063514	0.00157523	0.109535	0.265644	SLC9A6	0.0497961	0.000983002	0.11223	0.30315	SERTAD2	0.04791	0.00135907	0.193744	0.663098	RPS18	-0.0481897	0.00104312	0.135682	0.465949	CRY1	-0.0441901	0.00160034	0.269319	0.996255	NCBP2	-0.0412008	0.000664345	0.109935	0.314519	PRKCA	-0.0352062	0.000430867	0.0898696	0.227505	KCTD3	-0.0621443	0.00208752	0.173783	0.543672	APLP2	-0.0534828	0.000768793	0.0537434	0.112561
IL23A	-0.0429185	0.00447385	0.521095	0.624875	TP53RK	0.0278309	0.000891023	0.351151	0.254597	TCEAL1	0.0346542	0.00131375	0.339026	0.253121	NUP160	0.00749556	0.000381629	0.701206	0.999094	BRD3	0.0134142	0.000351878	0.474546	0.470139	SDCCAG3	-0.0197421	0.000766302	0.47574	0.490329	SNX2	0.0109415	0.000433106	0.599061	0.825708	CNOT4	0.0234795	0.00145509	0.53821	0.689273	ABR	0.0128513	0.000756952	0.640427	0.996255	XPO4	0.0141755	0.00045391	0.505824	0.541703	POLE4	-0.0197461	0.000708011	0.458028	0.459527	PSMD5	-0.0164478	0.000871186	0.577355	0.73522	RNPS1	-0.0142952	0.00027746	0.39078	0.323662
IL24	-0.0489041	0.00256008	0.333775	0.549411	PLCD1	0.0771822	0.00311107	0.166431	0.161694	COPS3	-0.024899	0.000306221	0.154774	0.162085	ZNF736	-0.0357185	0.00368029	0.55601	0.999094	CCDC59	0.0250676	0.000570111	0.293781	0.389352	EXT1	-0.0361572	0.00119096	0.294766	0.415454	RPS15A	0.0337297	0.00171392	0.415223	0.772218	HIATL1	-0.0301241	0.00100869	0.342878	0.60685	UBR1	0.0230948	0.0010821	0.482636	0.996255	ZNF706	-0.0210928	0.000423449	0.305352	0.44969	YTHDF1	0.0226652	0.000417016	0.267044	0.362951	CPQ	-0.0400063	0.00217357	0.390834	0.671813	EFCAB12	0.063403	0.00247136	0.202173	0.226797
IL27RA	0.0361094	0.00157342	0.362649	0.562143	C4orf27	0.0764371	0.00341219	0.19069	0.175227	PSMG3	0.0361734	0.000724306	0.17892	0.175316	C9orf89	-0.0226226	0.00169006	0.582122	0.999094	FUCA2	-0.0274792	0.000769423	0.321856	0.403715	RAB14	0.022436	0.000515771	0.323198	0.429319	PGBD3	-0.0306843	0.00163326	0.447699	0.786604	FAM98A	-0.0197601	0.000490698	0.372375	0.620144	CCDC126	0.0492378	0.00555887	0.508998	0.996255	CTNS	0.0490302	0.00258358	0.334739	0.464068	CEP68	0.0239919	0.000524715	0.294926	0.378254	EEA1	-0.0395143	0.00239976	0.419884	0.681648	SDCBP	-0.0450542	0.00139964	0.228482	0.242053
IL2RA	-0.153382	0.0024275	0.00185127	0.0823053	PSMD3	-0.0686182	0.000315241	0.000111217	0.00442406	ZNF17	-0.128596	0.00104668	7.04203e-05	0.00378788	NXT1	-0.0801735	0.00156892	0.0429603	0.999094	BLVRA	0.123683	0.00168686	0.00260032	0.092572	CTSK	-0.127071	0.00180725	0.00279827	0.135755	MAPK8IP3	-0.0941654	0.00121682	0.00694514	0.413942	SRRT	0.0659816	0.000501322	0.00320983	0.181556	FBXO4	-0.153912	0.00477536	0.0259301	0.996255	KCTD7	0.105374	0.00112727	0.00169818	0.107861	PDIK1L	0.0812322	0.000661657	0.00158857	0.0670916	TMEM170A	0.0546025	0.000423886	0.00799958	0.308986	TEX2	0.0949472	0.000701124	0.000336059	0.0146186
IL2RB	0.0321535	0.00262532	0.53031	0.627025	CTNNB1	-0.0202687	0.000496537	0.363033	0.259978	PIK3CB	0.0307388	0.00108384	0.350462	0.257884	RBM27	-0.0129724	0.00119488	0.70745	0.999094	HIRA	0.0173203	0.00061725	0.48571	0.474945	PPIB	0.0195512	0.000792669	0.487413	0.49579	LRFN3	-0.0241849	0.00222029	0.607768	0.827552	DDX3X	0.0204096	0.00115874	0.548791	0.692923	SAYSD1	0.0120327	0.000701733	0.649663	0.996255	ATF4	-0.0215436	0.00109967	0.515911	0.545274	PNPLA8	-0.0163344	0.000512	0.470365	0.465909	CCDC71L	0.0187982	0.00119946	0.587282	0.738112	LAMTOR4	0.0307631	0.00134431	0.401449	0.327959
IL2RG	0.0305447	0.000945442	0.320521	0.541504	C9orf114	0.0344157	0.000586009	0.155117	0.154577	HMGN5	-0.068779	0.00223591	0.145794	0.156924	SIRT6	0.0200278	0.00109708	0.545404	0.999094	DGKH	-0.0611679	0.00321568	0.280736	0.381157	GAB2	0.0760134	0.00501267	0.282988	0.409213	CRK	-0.0244499	0.000859755	0.404363	0.770048	RPS28	-0.0322907	0.00109922	0.330084	0.600991	GLA	-0.0271851	0.00142564	0.471532	0.996255	NMD3	-0.0281382	0.000713888	0.292282	0.44209	RPF1	0.0166618	0.000215251	0.256097	0.356932	NCOA2	0.0363573	0.00169619	0.377354	0.664735	LEPROTL1	-0.045751	0.00122927	0.191927	0.220699
IL4R	-0.0345457	0.00135406	0.347831	0.556346	CCDC75	-0.0397495	0.000866189	0.176825	0.167129	RPS9	-0.0449206	0.00105348	0.166362	0.168631	C16orf58	0.0225072	0.00155564	0.56824	0.999094	TYW5	0.034544	0.0011483	0.308013	0.397604	SAMD8	0.0384256	0.00143171	0.309852	0.424265	SEC14L2	0.0371332	0.00222528	0.431181	0.780064	LAG3	0.0629605	0.00465337	0.356027	0.612294	GUCD1	-0.0148956	0.000474709	0.494184	0.996255	CALM1	-0.0229056	0.000529424	0.319494	0.45696	SAR1B	0.0174785	0.000262095	0.280306	0.370304	GOLPH3L	0.0619084	0.00550197	0.40393	0.676117	GMNN	0.0450846	0.00131302	0.213423	0.232952
IL6R	-0.128558	0.00270067	0.013369	0.171189	KIAA1328	0.120486	0.00143666	0.00147894	0.0119592	SGK494	0.202261	0.00383361	0.00108814	0.0132321	PLA2G15	0.044742	0.000833004	0.12109	0.999094	NDFIP2	0.130313	0.00282308	0.0141833	0.138659	KLHL9	0.0685552	0.000789677	0.0147042	0.181534	NPRL2	-0.0676337	0.00101539	0.0337963	0.490697	DUSP8	0.228653	0.00921002	0.0171922	0.262451	BGLAP	0.134635	0.00590386	0.0797346	0.996255	PLEK	0.209255	0.00679786	0.011149	0.151498	MBTPS1	0.0295554	0.000129376	0.00936528	0.102865	CCHCR1	0.0737396	0.00119428	0.0328613	0.391521	SNAPIN	-0.0879619	0.000916483	0.00366577	0.0347662
IL6ST	-0.130925	0.00206141	0.00393103	0.104745	FYB	0.0794684	0.000485726	0.00031122	0.00627759	EIF2A	-0.0604682	0.000265509	0.00020647	0.00588728	OGFOD2	0.0659566	0.00126742	0.06393	0.999094	ZMYM2	-0.0500742	0.000326098	0.00555529	0.116623	ZNF17	0.0976747	0.00125669	0.00586399	0.160009	GLE1	-0.0514169	0.000433888	0.0135715	0.445213	PTPN22	0.119767	0.00191701	0.0062301	0.20836	CHD2	0.0745849	0.00135741	0.0429297	0.996255	JUN	0.3125	0.0113208	0.00331346	0.111593	MATK	-0.140706	0.00229532	0.00331506	0.0813911	ATAT1	0.0898335	0.00136219	0.0149334	0.355401	PTPN22	0.136359	0.0017122	0.000982889	0.0223183
IL7	0.20599	0.00388519	0.000950552	0.0683605	ANKRD13B	0.207803	0.0026205	4.92018e-05	0.00319781	FHOD1	0.152186	0.00132031	2.81047e-05	0.0025302	AKAP8L	0.0495264	0.000532601	0.0318708	0.999094	HNRNPA1	0.0648606	0.000421907	0.00159011	0.0878782	NFYA	-0.0739939	0.000562803	0.00181455	0.130005	MDK	-0.128359	0.00205792	0.00466185	0.411639	MAP3K3	0.0504774	0.000262824	0.00184814	0.158996	TRIM41	0.0595311	0.000626751	0.0174107	0.996255	GAB3	0.171862	0.00270267	0.000946866	0.10352	TRIM17	-0.147944	0.00195954	0.000831443	0.054561	XRCC3	0.0948247	0.0011508	0.00518593	0.304346	RBBP4	-0.0775597	0.000423597	0.000164283	0.011073
IL7R	-0.0345567	0.00171491	0.404016	0.58035	APEH	0.0351444	0.000849211	0.227817	0.19513	TCAIM	0.0510811	0.00168674	0.213588	0.192659	ADH5	-0.0180253	0.0012742	0.613583	0.999094	FBXL18	0.0351561	0.00146982	0.359143	0.420365	FAM114A2	0.0256553	0.000786498	0.360294	0.443619	NCOA1	0.0155866	0.000495837	0.483945	0.792195	PLBD2	0.0240903	0.000880495	0.416875	0.642235	TM2D3	0.0197925	0.00106066	0.543365	0.996255	AP2A2	0.0165029	0.000352336	0.3793	0.486621	RAB10	0.0216375	0.000506996	0.336573	0.401323	RNF125	0.0218412	0.000880864	0.461788	0.697588	FANCL	0.0445799	0.00161252	0.266929	0.262899
ILF2	-0.0496485	0.000552616	0.0346861	0.245806	SHOC2	-0.0538715	0.000375761	0.00545111	0.0229192	GRB2	-0.0711182	0.000619267	0.00426499	0.0257099	TMEM39B	0.0312752	0.000576936	0.19289	0.999094	TRADD	-0.0878614	0.00167297	0.0317059	0.173763	RPS6KB2	-0.0456098	0.000462036	0.0338481	0.220726	CD28	0.0962057	0.00282146	0.0701114	0.552101	TMEM184B	0.0501846	0.000604597	0.0412532	0.340059	NAA40	0.0390695	0.000665581	0.129927	0.996255	NAA16	0.0572887	0.000675464	0.0275044	0.195692	PTGER4	0.0553268	0.000598174	0.023688	0.141283	PRMT10	-0.0877657	0.00225971	0.0648512	0.442626	SURF4	-0.0703312	0.000755303	0.0104943	0.0525604
ILF3	-0.00385949	0.000427521	0.851927	0.720229	ETV7	-0.029818	0.0112286	0.778408	0.41236	GID4	-0.00761067	0.000691274	0.772225	0.406753	CERK	0.00372173	0.00107121	0.909466	0.999094	HMGCS1	-0.0100745	0.00234289	0.835123	0.600528	STOML1	-0.00973085	0.00229478	0.839031	0.618911	PRCC	-0.00358204	0.000569632	0.880699	0.874896	DPEP2	0.00880313	0.00244089	0.85858	0.772575	GANC	-0.00551327	0.00168146	0.893046	0.996255	RAB11B	0.00595863	0.000818005	0.834965	0.636563	FAM187B	0.00670788	0.000962472	0.828818	0.597614	ATAD1	0.00463642	0.000785087	0.868573	0.79476	RCOR3	-0.00526333	0.000392629	0.790528	0.470741
ILK	0.0346517	0.000541384	0.136418	0.402925	PARP12	-0.0638153	0.000971419	0.0406101	0.0691513	HIF1A	-0.0962018	0.00209149	0.0354165	0.072923	DNMBP	0.0321067	0.00124523	0.362901	0.999094	KLF8	-0.0690417	0.00195726	0.118622	0.273262	EIF2AK3	0.0581268	0.00140222	0.120597	0.308291	DHX58	-0.0557797	0.0019491	0.206426	0.670501	KLHL36	0.0345437	0.000568605	0.147436	0.478256	POFUT1	0.0475257	0.00195234	0.282106	0.996255	STRN4	0.0423105	0.000740172	0.119902	0.324341	LPHN1	-0.0395569	0.000572021	0.0981422	0.235826	PWP2	0.033145	0.000628602	0.186169	0.553275	PPP1R12A	0.0573039	0.000919274	0.0587582	0.116705
ILKAP	0.00595289	0.000584867	0.805566	0.709687	C16orf72	-0.00887465	0.00057138	0.710437	0.390645	AP5B1	-0.0117638	0.00094931	0.702606	0.385348	EXTL3	0.00449037	0.000918251	0.882198	0.999094	FUNDC2	0.00863218	0.000968773	0.781521	0.583286	NUBPL	0.0113278	0.00164844	0.780243	0.598658	SLC35A5	0.00567854	0.000790253	0.839916	0.86748	SLC16A6	-0.010687	0.00214253	0.817406	0.765785	ZNF627	-0.0108228	0.0036097	0.857045	0.996255	CDC5L	-0.00653732	0.000583502	0.786674	0.624448	ZNF83	-0.00609692	0.000467126	0.777872	0.583457	UBR1	-0.00655977	0.000901535	0.827061	0.787832	AMBRA1	0.00891365	0.000668121	0.730208	0.452158
ILVBL	0.0847911	0.00242145	0.0848688	0.338406	ENSA	-0.0591019	0.000652316	0.0206651	0.0472019	UBR7	-0.0731027	0.000946861	0.0175161	0.0518201	KHDRBS1	-0.0243007	0.000532005	0.292082	0.999094	ZNF688	0.0830386	0.00216755	0.0744898	0.228548	KLF12	-0.0485872	0.000757459	0.0774975	0.270931	RAB11FIP1	0.0659286	0.00203044	0.143436	0.624436	CLK2	0.0366701	0.00048331	0.0953135	0.423801	LRPAP1	0.0264849	0.000455606	0.214678	0.996255	TRADD	0.0731268	0.00165256	0.0720401	0.269083	ZNF623	0.0417806	0.000493702	0.0600583	0.194142	RBBP6	0.0369255	0.000592871	0.12939	0.509949	RRN3	-0.0357475	0.000280285	0.0327418	0.0887547
IMMP1L	0.0016028	0.00148114	0.96678	0.741895	C6orf52	0.00597478	0.0113548	0.955286	0.463048	NPR2	-0.00421836	0.00448471	0.949774	0.454781	FASN	0.000561778	0.000485183	0.979653	0.999094	PPDPF	0.00170338	0.00152219	0.965176	0.634864	NDUFB4	-0.00111345	0.000695167	0.966315	0.649898	MANF	-0.00101308	0.00100074	0.974452	0.883978	CSF2RB	-0.00255504	0.00505079	0.971321	0.793094	HIST2H2BF	-0.00342779	0.0109132	0.973824	0.996886	CRIP2	-0.00241645	0.0036616	0.968146	0.671779	CYP2U1	-0.000701795	0.000229135	0.963022	0.633208	ARFRP1	-0.00120745	0.00113273	0.971381	0.81104	ZFP41	0.00254392	0.00232049	0.957884	0.519756
IMMP2L	0.0414085	0.00182836	0.33284	0.548998	GNLY	0.135506	0.00954902	0.165538	0.161146	SLFN5	-0.0646757	0.00205793	0.153958	0.161548	GPD1L	-0.0232572	0.00155199	0.554953	0.999094	LIME1	-0.0443121	0.00177157	0.292435	0.388397	C9orf9	-0.0900616	0.00734134	0.293204	0.414096	ZNF791	0.0357033	0.00191481	0.414548	0.772195	WSB2	-0.0315665	0.00110151	0.341546	0.606466	GLYR1	0.0118356	0.000283534	0.482123	0.996255	RB1CC1	-0.036505	0.00126475	0.304665	0.449627	AP3D1	-0.0137666	0.000153231	0.266086	0.3624	C4orf33	-0.0288433	0.00112468	0.389754	0.670956	LSM7	0.048057	0.00141694	0.201716	0.226626
IMP3	-0.0526706	0.00148493	0.171678	0.439257	ABT1	-0.0597055	0.000975064	0.0558706	0.0826253	HERC2	0.0424834	0.000465185	0.0488698	0.0849539	PIK3CG	-0.0341299	0.00168487	0.405703	0.999094	MAR9	-0.0537568	0.00137568	0.147239	0.295805	SCOC	0.0483082	0.00112248	0.149334	0.329752	XPO1	0.0307784	0.00070736	0.247172	0.697825	FBXW7	0.049409	0.00136885	0.181729	0.507532	USP14	-0.0283886	0.000816237	0.320391	0.996255	ZNF680	-0.0480444	0.00112062	0.15123	0.35236	SRGAP2	-0.0425409	0.000765216	0.124085	0.259172	NBR1	-0.022212	0.000334688	0.224696	0.58452	FAM219A	0.036104	0.000426657	0.0804815	0.138819
IMP4	-0.0696886	0.00103227	0.0300801	0.234075	PLEKHA8	0.137633	0.00236054	0.00461417	0.0212533	PSMC5	0.0583568	0.000396773	0.0033931	0.0230838	FOXD2	-0.0656601	0.00238402	0.178701	0.999094	ARMC5	-0.0880832	0.00160417	0.0278626	0.167914	ZNF304	0.09011	0.00170969	0.0293106	0.211751	PDCD6IP	0.0228885	0.000150212	0.0618293	0.537154	RPL10	-0.0682797	0.00106024	0.0359977	0.32671	CCM2	0.0385338	0.000618158	0.121175	0.996255	SORBS3	-0.0973953	0.00184391	0.0233211	0.18414	CARM1	-0.0230137	9.77393e-05	0.0199211	0.131124	USP35	0.0755915	0.00158302	0.0574469	0.430057	GCC2	-0.0862097	0.00108698	0.00892699	0.0492397
IMPA1	0.0414121	0.0010254	0.195927	0.459788	SVIP	-0.0699748	0.00148134	0.0690507	0.0938526	GTF2H3	-0.053129	0.000806565	0.0613821	0.0963821	NUDT5	-0.0427405	0.00295322	0.431582	0.999094	ZNF286A	0.0497661	0.00129381	0.166493	0.308046	MAT2B	0.0504368	0.00136451	0.172127	0.347125	UCK2	0.0390093	0.00127105	0.273878	0.712404	HELZ	0.0293752	0.000541107	0.206656	0.527568	RPL7A	-0.0294802	0.000986932	0.34804	0.996255	NCAPG2	0.0590279	0.00185556	0.17059	0.364087	KIAA1984	-0.062194	0.00179788	0.142433	0.273312	TIFA	-0.0767098	0.0044588	0.250641	0.601027	DEPDC5	0.0527863	0.00101022	0.0967566	0.153716
IMPACT	-0.0943476	0.00176538	0.0247366	0.217542	FECH	0.0935163	0.00101979	0.00340705	0.0181097	TERF1	-0.0618753	0.000423015	0.00262602	0.0207223	RIPK3	0.0467004	0.00111495	0.161934	0.999094	TEP1	-0.0738131	0.00105227	0.0228785	0.155139	FOSB	-0.348175	0.0240226	0.0246781	0.20229	ZXDA	-0.108187	0.00315814	0.0542142	0.52853	ZNF593	0.0765826	0.00123932	0.0296002	0.305916	DIS3	-0.0449417	0.000785795	0.108885	0.996255	GNA11	-0.177782	0.00575721	0.0191267	0.173053	STT3A	0.0469146	0.000381848	0.0163576	0.121951	MFF	-0.0344407	0.000308977	0.0500735	0.418066	ADI1	-0.0802164	0.000888475	0.00712026	0.0449651
IMPAD1	0.0363226	0.0008472	0.212064	0.472672	DPP3	-0.0424611	0.000580467	0.0780028	0.100839	HEXIM1	0.0504993	0.000774319	0.0695567	0.102975	FUCA1	-0.0250267	0.00108984	0.448396	0.999094	KLF7	0.0542545	0.00165669	0.182546	0.321418	ZNF75D	-0.0602959	0.00208358	0.186522	0.356675	PRADC1	-0.0441312	0.00174436	0.290675	0.721106	CCDC111	-0.0633086	0.00265539	0.219235	0.53182	RNF219	-0.0294899	0.00105058	0.362915	0.996255	CD33	-0.129531	0.00957914	0.185683	0.375612	UBAP1	0.021132	0.000221233	0.155391	0.283585	MTFR1L	0.0271751	0.000601522	0.267855	0.611679	SLC39A13	-0.0372979	0.000534534	0.106694	0.161619
IMPDH1	-0.037096	0.000711634	0.16435	0.433425	MBD1	-0.0407255	0.00044263	0.0529	0.0805557	SNAP23	0.0506938	0.000643611	0.0456927	0.0823191	LMBR1L	0.0226223	0.000707203	0.39495	0.999094	TOX2	0.0629473	0.00183185	0.141364	0.292133	GRB2	0.0395356	0.000727973	0.142835	0.324716	KIFC1	-0.062341	0.00279135	0.238017	0.692282	ZWILCH	-0.059188	0.00189312	0.173725	0.500449	MYLIP	0.0447312	0.00195216	0.311346	0.996255	MEF2D	0.0554915	0.00145234	0.145364	0.349103	MUS81	-0.0224454	0.000206949	0.1187	0.255072	ZNF33A	-0.0328692	0.000707716	0.216627	0.578693	ZMYND11	0.0249993	0.000197778	0.0754672	0.133778
INADL	-0.00949384	0.00286108	0.859123	0.721589	ZNF575	0.0140642	0.00271699	0.7873	0.414706	PSME1	-0.00886088	0.00100035	0.779357	0.408066	PDCD6IP	0.00135654	0.000156825	0.913738	0.999094	POLR2K	0.00629011	0.001003	0.842566	0.602417	YTHDC2	0.00557795	0.000835104	0.846943	0.621037	HINT2	-0.00602544	0.00175884	0.885759	0.874896	TBC1D22A	-0.0054547	0.00103145	0.865134	0.77377	ELOVL1	-0.00351084	0.000736147	0.897043	0.996255	CCDC64B	-0.0160997	0.00665854	0.843593	0.639388	KAT6B	-0.00388397	0.000364377	0.838768	0.601256	TP53BP2	-0.00530883	0.00111578	0.873723	0.79476	MRPS15	-0.00560501	0.000499413	0.80196	0.474831
INCENP	0.0345814	0.000989492	0.271614	0.515924	UBXN11	0.0718336	0.00208611	0.115777	0.128619	IBA57	0.10056	0.00388043	0.106461	0.130965	KCTD18	0.01585	0.000553491	0.500495	0.999094	ITGAM	-0.110909	0.00863489	0.232655	0.352454	WDR47	-0.0392588	0.00110507	0.237612	0.386352	CLEC12A	-0.233528	0.0633272	0.353412	0.751836	TMEM161A	0.0387412	0.00127603	0.278128	0.571906	DNAJC17	0.0212729	0.000694847	0.419658	0.996255	RNF220	-0.0265481	0.000512264	0.240809	0.411529	DIMT1	-0.0198509	0.000245354	0.205044	0.32001	SUV39H2	-0.0482715	0.00242666	0.32713	0.643735	PSPC1	0.0483794	0.00113447	0.150899	0.194713
INF2	0.0175344	0.00158767	0.659894	0.672303	GATSL3	0.0546607	0.00678584	0.506978	0.317824	SLC30A7	0.0275167	0.00165337	0.498582	0.315864	KIAA1430	-0.00697668	0.000668041	0.787216	0.999094	NUDT13	0.0251465	0.00253377	0.61738	0.526533	SLC31A1	0.0195267	0.00151641	0.61606	0.543399	TMEM66	-0.0151228	0.00174953	0.717686	0.849056	PALB2	-0.0169924	0.00162396	0.67327	0.731054	STX17	0.00978935	0.000933179	0.748621	0.996255	GMPPB	0.0170613	0.00134426	0.641689	0.586463	BTN2A2	0.00982234	0.000370072	0.609639	0.524775	MAMU-DQA1	0.029421	0.00563944	0.695222	0.76	FAM188A	0.015547	0.000658083	0.544484	0.386909
ING1	-0.0475694	0.000897676	0.112354	0.376017	ACBD6	0.0589512	0.00074881	0.0312165	0.060094	SLC3A2	-0.0578265	0.000680513	0.0266429	0.0635278	INTS12	-0.0277336	0.000817052	0.331925	0.999094	GLYR1	0.029213	0.000311349	0.0978058	0.253477	PSMG3	-0.0462447	0.000794625	0.100897	0.293259	SPR	0.0560377	0.0017345	0.178455	0.655542	RPL41	-0.0445746	0.000835838	0.123123	0.455219	IMPACT	-0.0471712	0.00170228	0.252912	0.996255	SLC40A1	0.0970334	0.00343583	0.0978415	0.302759	CD200R1L	-0.110721	0.00404327	0.0816374	0.221694	BRAT1	0.0476278	0.00114473	0.15922	0.532565	CUL9	0.054567	0.000754576	0.0469829	0.105823
ING2	0.0382834	0.00127059	0.282818	0.522333	NT5C2	0.0321283	0.000440325	0.125746	0.135996	POLB	0.0441267	0.000787318	0.115805	0.137758	EEF1A1	-0.0248338	0.00142875	0.511181	0.999094	ALCAM	0.0437508	0.00141289	0.244446	0.360811	DHRS3	0.0410068	0.00125206	0.246499	0.389709	IFI35	-0.0307179	0.00115609	0.366296	0.75833	VRK1	-0.0255978	0.000584402	0.289655	0.578403	TMEM199	0.0201358	0.000653669	0.430947	0.996255	DIRC2	0.0415383	0.00130156	0.249578	0.41446	SLMO2	0.0217545	0.000310353	0.216879	0.329438	PDHA1	-0.0171658	0.0003196	0.336957	0.644335	LBR	-0.0305725	0.000473897	0.160201	0.200883
ING3	-0.0186295	0.000895936	0.533686	0.627814	AHCYL1	0.0255183	0.000796464	0.365885	0.260941	UBL7	-0.0201364	0.000472512	0.354264	0.259295	CCNB1IP1	-0.0207754	0.00310945	0.709469	0.999094	LILRB3	-0.0492799	0.00507394	0.489046	0.47622	NFU1	0.0192417	0.000786946	0.492766	0.498813	U2AF1	0.0134772	0.000704449	0.611609	0.828908	PDCD7	-0.0180864	0.000927523	0.552601	0.693759	EXOSC2	-0.0124084	0.000765061	0.653714	0.996255	HMGCL	0.030447	0.00223483	0.519541	0.546589	WDR25	0.0156484	0.000475948	0.473201	0.466628	SMCHD1	-0.0156793	0.000853367	0.591453	0.739685	PPP1R35	0.0289212	0.00121162	0.406047	0.330304
ING4	0.00350873	0.00223738	0.940868	0.738059	METTL17	0.00351267	0.00102608	0.912679	0.45164	IFI27L2	-0.00539689	0.00209648	0.906172	0.443451	AFAP1L2	-0.0054267	0.0132241	0.962362	0.999094	ANKRA2	0.00214748	0.000645498	0.932639	0.626193	ZFPM1	-0.00313793	0.00150877	0.935613	0.642724	CRIPT	0.00276973	0.00196949	0.950236	0.879881	YBEY	0.00318078	0.00188888	0.941658	0.786432	DECR2	-0.00195133	0.00108728	0.95281	0.996316	LSR	-0.00464111	0.00347298	0.937229	0.664592	TNFRSF1A	0.00274594	0.0011029	0.934103	0.627421	ASAH1	-0.00229922	0.00119851	0.947048	0.807681	STAG1	0.00244219	0.0006253	0.922199	0.511057
ING5	-0.000300741	0.00120848	0.993097	0.746845	ZNF557	-0.000321774	0.00155829	0.993496	0.472354	ETV6	-0.00047692	0.00111522	0.988606	0.464146	GRN	0.000200433	0.00201119	0.996434	0.999478	PARVG	0.000235657	0.000703107	0.992909	0.64083	ZCCHC17	-0.000276988	0.0020144	0.995076	0.656512	MRPL52	0.000140742	0.00140966	0.997009	0.886752	SIN3A	0.000160628	0.00090731	0.995745	0.796483	ECE1	0.000148421	0.0011251	0.996469	0.99987	SLC39A13	0.00015369	0.000569226	0.99486	0.677004	MRPS12	-0.000155675	0.000573209	0.994812	0.641429	PGM2	-0.000109995	0.000382174	0.995511	0.815085	GUCA1B	0.000571843	0.00551658	0.993857	0.528806
INIP	0.0394913	0.00326762	0.489658	0.613812	SV2A	-0.0466494	0.00214126	0.313398	0.236655	RFX2	0.0482172	0.00217834	0.30156	0.235648	RGMB	-0.0167158	0.00162365	0.678258	0.999094	YTHDF1	0.0270586	0.00123594	0.441493	0.455671	NOP56	-0.0172057	0.000504363	0.443601	0.477808	HOOK1	0.0398864	0.00496958	0.571528	0.822316	KIF3A	0.0214765	0.00103665	0.504751	0.676578	ZFYVE19	0.0236977	0.00222522	0.61541	0.996255	PITRM1	0.0177882	0.000616349	0.47368	0.530249	NOL12	-0.013718	0.000293295	0.423123	0.443228	SLC25A24	-0.0166388	0.00076014	0.546178	0.725318	PTER	0.0434667	0.00219657	0.3537	0.305935
INO80	0.0343423	0.000547231	0.142087	0.410877	CCDC53	-0.066611	0.00107914	0.0425893	0.071021	C16orf13	0.0997064	0.00228774	0.037107	0.0745758	ARL2	-0.0315212	0.00123085	0.368939	0.999094	TRIM23	0.0745991	0.00232067	0.121488	0.274566	DPEP3	-0.12234	0.00634354	0.124528	0.311197	TTC37	0.0344273	0.000762022	0.212342	0.674714	FBRS	0.0407605	0.000813711	0.153031	0.485732	ATG4A	-0.0358603	0.00112885	0.285825	0.996255	EXD3	0.0754782	0.00240147	0.123507	0.327069	ATXN7L3B	0.029939	0.000334277	0.101524	0.239143	COA3	-0.0454699	0.00121002	0.19116	0.557823	RALGPS1	0.0926992	0.00246253	0.0617572	0.120309
INO80B	-0.00582185	0.000794604	0.836376	0.717115	PDZRN3	0.0166653	0.00287481	0.755937	0.405675	NGLY1	-0.00951159	0.000871756	0.747341	0.399125	COQ2	-0.00419231	0.00110619	0.899693	0.999094	ZNF182	-0.00591678	0.000658081	0.81759	0.595423	NADKD1	-0.00764363	0.00110394	0.818051	0.611541	PPP1CA	0.00713657	0.00180009	0.866421	0.872316	SLC19A2	0.00605662	0.000948344	0.844083	0.769966	TTC17	-0.00326081	0.000465809	0.879909	0.996255	ZC3H18	-0.00438761	0.000356131	0.81615	0.630919	IRAK4	-0.00452075	0.000366221	0.813252	0.594434	ZBTB12	-0.00983823	0.00287798	0.854493	0.792589	SLAIN1	0.0137616	0.00219565	0.768996	0.4641
INO80C	-0.0526884	0.00072356	0.0501427	0.280537	TIMM8A	-0.12012	0.00214138	0.00943727	0.0309447	GTF2H2	0.148323	0.00310436	0.00776587	0.0350243	MAPK8IP3	0.0443721	0.00135426	0.227912	0.999094	AP1M1	-0.0473621	0.000559037	0.0451625	0.19412	MAN2C1	-0.0683092	0.00117734	0.0465029	0.236022	TIFA	0.1244	0.00554482	0.0947967	0.580433	C17orf80	-0.0400521	0.000439017	0.0559344	0.360258	POLR2K	-0.0419298	0.000882085	0.158014	0.996255	ZYX	0.0834474	0.00166235	0.0406887	0.221199	PAFAH1B1	0.0269185	0.000162406	0.0346626	0.160033	HEBP1	-0.0723417	0.00177665	0.0861109	0.467497	PCGF5	-0.0549665	0.000530044	0.0169638	0.0656154
INO80D	0.00776011	0.00159794	0.846076	0.718628	ATP6V0B	-0.0130084	0.00198823	0.770488	0.409941	EPB41L2	0.011767	0.00155897	0.765687	0.405228	MX2	0.00917325	0.00592226	0.905116	0.999094	SNAPC2	-0.00884579	0.00170009	0.830129	0.599516	C14orf2	-0.00624697	0.000860946	0.831403	0.616091	ATOX1	-0.00643308	0.00166814	0.874844	0.873683	LSG1	0.00506452	0.000743244	0.852626	0.771129	ZNF85	-0.00696545	0.00246537	0.888436	0.996255	SNRPA1	-0.00748205	0.00119693	0.828781	0.634948	ZNF215	0.00691815	0.000960592	0.823369	0.596299	ZNF319	0.00417246	0.000592068	0.863848	0.79476	PAF1	0.00683519	0.000617166	0.783211	0.468597
INO80E	0.00413076	0.000753838	0.88041	0.724033	LAGE3	-0.00973306	0.00196095	0.826032	0.426507	NECAP1	0.00706479	0.00100404	0.823568	0.422066	GBP1	0.00391973	0.00187348	0.927843	0.999094	TNRC6B	-0.00600373	0.00147334	0.875709	0.613839	IFNAR1	-0.0098565	0.00382037	0.873301	0.627393	DMAP1	-0.00313026	0.000700588	0.905859	0.876835	GBP6	0.0056896	0.00163551	0.888117	0.776301	KDM4C	-0.00249947	0.000545574	0.914782	0.996255	TTL	0.00761958	0.00223567	0.871976	0.647273	GUSB	-0.00299686	0.0003348	0.8699	0.610787	RSG1	-0.00752484	0.00323138	0.894688	0.79818	MRPS5	-0.00396648	0.000391746	0.841166	0.487551
INPP1	0.00415978	0.00349005	0.943865	0.738711	TBX19	-0.00327345	0.000971868	0.916373	0.452504	TBC1D25	0.00329387	0.00083439	0.909213	0.444054	LXN	-0.00391786	0.00772397	0.964443	0.999094	POU2F1	-0.00360055	0.0020666	0.936871	0.627775	GPN2	0.00246198	0.00101752	0.938479	0.643273	CYFIP2	-0.00124168	0.000432779	0.952405	0.880167	BIRC6	-0.00236717	0.00113307	0.943936	0.786616	ORC1	-0.00294523	0.00273703	0.955106	0.996316	PARS2	0.00560632	0.00555057	0.940015	0.665225	KPNA1	0.000855148	0.000117445	0.937105	0.628252	PES1	0.00133506	0.000433461	0.948871	0.807681	C21orf2	-0.00223614	0.000559399	0.924676	0.511345
INPP4A	0.0938454	0.000727323	0.000501864	0.0543906	CNTRL	0.101245	0.000553487	1.68137e-05	0.00211543	FARP2	0.135004	0.000942722	1.0977e-05	0.00194569	SLC35C1	0.0823021	0.00128574	0.0217174	0.999094	CCDC88C	-0.0735105	0.000485963	0.00085412	0.074256	ARCN1	0.0998944	0.000916914	0.000970436	0.113325	DUSP1	-0.288198	0.0094068	0.00296382	0.411639	HAGHL	0.361887	0.0120792	0.000992238	0.129045	CCDC77	0.0954954	0.00145484	0.0122916	0.996255	ZAP70	0.0899237	0.000670508	0.000515178	0.10352	CPSF3L	-0.0556904	0.000252447	0.000456505	0.0473561	RIC3	-0.150142	0.00255465	0.00297272	0.27125	PPP1R13B	0.0938529	0.000570802	8.55475e-05	0.00945712
INPP4B	-0.0118915	0.00176107	0.776896	0.704555	GFER	0.012681	0.000842475	0.662189	0.373746	ERN1	-0.0250542	0.00311849	0.653684	0.369239	TBP	-0.00513479	0.00087335	0.862061	0.999094	CMBL	-0.0142208	0.00191911	0.745469	0.571844	SRSF10	0.00720259	0.000494351	0.74598	0.588901	PAK4	-0.00663347	0.000794949	0.813997	0.865169	GGA1	0.00644755	0.000555843	0.784488	0.757888	CORO2A	0.00878137	0.00176327	0.834352	0.996255	KCNH3	0.0134323	0.00181331	0.752428	0.614799	HS2ST1	-0.00606336	0.000345186	0.744158	0.573538	PAG1	-0.00664905	0.00068351	0.799245	0.783193	NANP	-0.0171644	0.00185254	0.690048	0.439518
INPP5B	0.0133255	0.00103697	0.679015	0.677217	ASPH	0.0185061	0.000886128	0.534152	0.328249	ING3	-0.0180747	0.000803812	0.523786	0.324891	CCM2	0.00661439	0.000682673	0.80015	0.999094	AP1G1	0.0154354	0.00108374	0.63916	0.534587	HABP4	-0.0124951	0.000713217	0.639873	0.552694	GEMIN4	0.0131685	0.00147516	0.731704	0.849056	MRPL42	0.00985225	0.000621872	0.692784	0.735672	SLC35E1	-0.0146197	0.00238901	0.764857	0.996255	IFRD2	-0.011996	0.000742248	0.659711	0.590844	NGFRAP1	0.0305372	0.00406431	0.631938	0.533102	RIC8B	0.0121731	0.00109348	0.71278	0.763455	ARMCX6	-0.0173578	0.000930577	0.569352	0.396346
INPP5E	0.085289	0.000827791	0.00303302	0.0962521	C1orf50	-0.100671	0.000742523	0.000220358	0.00542441	CPT2	-0.145642	0.0014811	0.000154096	0.00549349	MSH5	0.136215	0.0051213	0.056985	0.999094	SDAD1	0.0692721	0.000593782	0.00447204	0.111578	IARS	0.0600242	0.000450772	0.00469649	0.153511	SYNCRIP	0.0490038	0.000369271	0.0107693	0.430776	SIRT7	0.0593691	0.000449131	0.00508828	0.201703	FBXL20	0.0709982	0.00114715	0.0360625	0.996255	PHF12	0.0703775	0.000551159	0.00271979	0.11127	ZNF224	-0.0610169	0.000404084	0.00240224	0.0707719	RPS6KA4	0.0631316	0.000629163	0.0118394	0.334685	EIF2A	-0.0561702	0.000273427	0.000681495	0.0184994
INPP5F	0.125423	0.000960457	5.18688e-05	0.0264263	CCDC88A	0.144312	0.000868837	9.78505e-07	0.000486007	TRERF1	0.12294	0.000589051	4.07446e-07	0.000445517	ERGIC1	-0.0558488	0.000421091	0.00649641	0.999094	ANAPC4	-0.101874	0.000694268	0.000110481	0.0446462	GLOD4	0.0886521	0.000533729	0.000124382	0.0732856	PPAP2C	-0.157055	0.00217514	0.000758492	0.411639	TBKBP1	0.260796	0.00474773	0.000153751	0.090464	ZNF473	0.154562	0.00276406	0.00328339	0.996255	ZDHHC8	0.109792	0.000800692	0.000104437	0.100117	MFN1	-0.0642304	0.00024685	4.34876e-05	0.0189212	TOX4	-0.0681761	0.000407234	0.000729104	0.255433	PIP5K1C	0.118997	0.000688091	5.72211e-06	0.00327542
INPP5K	-0.00929464	0.000459655	0.664632	0.673947	RHOH	0.0163229	0.00062442	0.513614	0.320479	KCNMB3	-0.031306	0.00218836	0.503356	0.317436	YTHDC1	0.00800914	0.000902356	0.78976	0.999094	DOCK1	0.0381175	0.00595496	0.62134	0.527601	ACTA2	0.0403446	0.00663923	0.620502	0.544768	PER2	-0.0221987	0.00388439	0.721708	0.849056	CSK	0.0155459	0.00139818	0.677591	0.731691	TLE2	0.016492	0.00272997	0.752274	0.996255	TMEM147	0.0143221	0.000965043	0.644775	0.586587	DNAJB4	-0.0138589	0.000753673	0.613684	0.525865	UROS	-0.0193999	0.0025144	0.698841	0.760191	PSMB9	0.0301126	0.00253706	0.549948	0.389006
INPPL1	0.0364163	0.000668283	0.158926	0.429571	MAP2K4	-0.0490189	0.000628912	0.0506248	0.0789325	PCED1A	0.0953279	0.00222246	0.0431659	0.0799194	HSPA8	-0.0321876	0.00138627	0.387314	0.999094	PTPLB	0.0612523	0.00167576	0.134577	0.284581	VPS36	0.0368535	0.000614198	0.137002	0.319519	HIGD1B	0.0753654	0.00394708	0.230297	0.686821	GCNT1	-0.10038	0.00530785	0.168264	0.497218	CDK13	0.0250824	0.000595722	0.304112	0.996255	LONP2	-0.0470807	0.00102059	0.140555	0.346374	TMED6	-0.0588971	0.00139584	0.114925	0.253168	PRKAA1	-0.0255188	0.000414933	0.21029	0.574097	SKAP1	0.0375678	0.000435262	0.0717509	0.130186
INSIG1	-0.0321592	0.00196891	0.468602	0.604592	STK38L	-0.0303926	0.000835421	0.293023	0.227106	CYSTM1	-0.0610169	0.00321202	0.281652	0.226659	DYRK3	0.028141	0.00418354	0.663505	0.999094	MDFIC	0.0246021	0.000941249	0.422611	0.447486	SNAP29	0.0233699	0.000848818	0.422472	0.468013	NANP	0.025742	0.00186631	0.551264	0.81442	PRRC2C	0.0269719	0.00148969	0.484666	0.668516	C3orf37	0.0129054	0.000604872	0.599767	0.996255	ATAD2	-0.022588	0.000910929	0.454217	0.522591	TCERG1	0.0140952	0.000282663	0.401821	0.432364	POLR1D	-0.0130699	0.00043091	0.528944	0.721249	BNIP1	-0.0330704	0.00116183	0.33194	0.294996
INSIG2	0.0391951	0.000816117	0.170062	0.437457	THYN1	-0.0513638	0.000718406	0.0553221	0.0822762	RPL18	-0.0655482	0.00110367	0.0484885	0.0848206	FAM126B	0.0264853	0.00100491	0.403442	0.999094	ZEB2	-0.114869	0.00625382	0.14635	0.295392	BRE	-0.0703437	0.00236153	0.147748	0.328266	EIF3A	0.0288572	0.000616735	0.245237	0.697825	ALDOA	-0.0370272	0.000763679	0.180285	0.506759	SCAI	0.0374826	0.001412	0.318523	0.996255	PCCB	-0.0370711	0.000663192	0.150005	0.35198	FLNA	-0.0292439	0.000359707	0.123094	0.258547	ZNF79	0.0425355	0.00122138	0.223565	0.584118	CCDC50	-0.0663927	0.00143381	0.0795377	0.137825
INTS1	-0.018319	0.000770902	0.509393	0.621523	PTTG1	-0.0502239	0.0027447	0.337732	0.249077	BAG1	-0.025613	0.000670801	0.322699	0.245542	SEPT15	-0.0201722	0.00256732	0.690542	0.999094	ZNF585A	-0.0239837	0.00106036	0.46141	0.464755	SH3RF2	-0.0533139	0.00524293	0.46155	0.48448	SMAP2	0.0198486	0.00134022	0.587696	0.824408	SRD5A3	0.0544783	0.00730045	0.523734	0.683239	PPP2R4	-0.0137298	0.000813863	0.630326	0.996255	MAPRE2	0.0220435	0.00103796	0.493842	0.538343	C21orf33	0.0154638	0.000405573	0.442572	0.451957	ZBTB25	-0.019239	0.00111436	0.564394	0.730907	SNTB2	0.0383373	0.00187829	0.37638	0.31737
INTS10	-0.0104833	0.000364514	0.582947	0.647729	UCK2	-0.0284121	0.00122753	0.417401	0.282809	WHSC2	-0.0203669	0.000607133	0.408478	0.282356	HERC5	0.0291651	0.00762324	0.738352	0.999094	PGLS	-0.020594	0.00112885	0.539913	0.498483	ARID4B	0.0170701	0.000779406	0.540909	0.518393	VAMP3	-0.0120226	0.000710911	0.652054	0.837231	CINP	-0.0185936	0.00124898	0.598803	0.709646	LGALS8	0.00895152	0.00049825	0.688401	0.996255	ACADSB	-0.0183759	0.00101504	0.564091	0.560972	SNRPD2	-0.0153455	0.000589077	0.527217	0.492513	C19orf47	-0.0109383	0.000511934	0.628784	0.745322	SP140L	-0.023255	0.000968207	0.454844	0.350727
INTS12	-0.0523718	0.000918479	0.0839748	0.337455	TMED10	-0.0834194	0.00129005	0.0202035	0.0464065	TIMM10B	-0.0637687	0.000715898	0.0171573	0.0512548	SMARCA5	-0.0335138	0.00100418	0.290243	0.999094	PPAPDC2	0.0636511	0.00126643	0.0736773	0.227748	SARS2	-0.0554716	0.000980608	0.0764901	0.269628	ZNF616	0.0504307	0.00118309	0.1426	0.624436	GDI1	0.0337497	0.000407005	0.0943465	0.423213	CBY1	-0.0691294	0.00308665	0.213396	0.996255	PPFIA1	0.0431422	0.000569454	0.0706229	0.266245	KPNA4	0.0240745	0.000162987	0.0593306	0.193511	ALOX12	0.0645526	0.00179905	0.128029	0.508148	TIMM22	-0.0798446	0.00139086	0.0322792	0.0881997
INTS2	0.042473	0.000612879	0.0862286	0.339881	EME2	0.129422	0.00316254	0.0213695	0.0482685	TMEM184A	0.10862	0.00211199	0.0181008	0.0527536	ALG11	0.0426192	0.0016598	0.295511	0.999094	VPS37A	-0.0530932	0.000895612	0.076046	0.231131	PFDN1	0.0453679	0.00066656	0.0788782	0.272436	NUAK2	0.0554643	0.00144884	0.145077	0.625579	VEZT	-0.0654656	0.00154974	0.0963189	0.424458	ORC3	-0.0404753	0.00107347	0.216695	0.996255	OSM	0.115479	0.00416262	0.0734771	0.271162	TAF13	0.0572074	0.000934849	0.0613404	0.196107	ACAD10	-0.0838094	0.00308878	0.131556	0.513086	GALNS	0.0852017	0.00160635	0.0335178	0.0898382
INTS3	0.0263086	0.000501841	0.240237	0.492942	CD200	-0.104273	0.00390992	0.0953986	0.113959	INTS8	0.0374156	0.000476815	0.0866255	0.116524	MRPL23	-0.0254728	0.00126326	0.473565	0.999094	MKKS	-0.0922202	0.00533172	0.206601	0.336632	SRP19	0.0275848	0.000483132	0.209485	0.36871	ORAOV1	-0.0283575	0.000820536	0.322193	0.736868	CDKAL1	-0.0426305	0.00136411	0.248401	0.552752	PTCH2	0.0477477	0.00309765	0.390948	0.996255	RMDN1	-0.0492888	0.00157093	0.213658	0.395912	ARF6	0.0283367	0.000446969	0.180139	0.303154	MINPP1	-0.0554803	0.00283256	0.29721	0.62762	ZEB2	0.117809	0.00598054	0.127662	0.177815
INTS4	0.0469068	0.000906333	0.119212	0.38438	LITAF	-0.191643	0.00819644	0.0342765	0.0635778	ALG6	0.0596195	0.000746459	0.0290982	0.0662744	PQLC3	-0.0508309	0.00284342	0.340463	0.999094	ZNF267	0.0830733	0.00260757	0.103772	0.259465	CAMKK2	0.0466486	0.000840269	0.107557	0.300194	NOC4L	-0.0444505	0.00113026	0.186112	0.657883	AHCYL2	0.0500424	0.00108336	0.128417	0.457168	FAM173B	-0.104354	0.00865326	0.261942	0.996255	FSD1	-0.0789287	0.00235985	0.104211	0.309403	RPLP2	0.0329472	0.000368414	0.0860654	0.224907	PET112	-0.0323119	0.000546675	0.166981	0.538434	C18orf21	-0.0502295	0.000661018	0.0507396	0.109941
INTS5	-0.0638842	0.00170448	0.121771	0.387766	WDR47	0.0652074	0.000957294	0.0350716	0.0642941	DUSP11	-0.0524856	0.000582826	0.0297009	0.0669155	LIMK1	-0.0347966	0.00135118	0.343828	0.999094	RDH13	0.0663356	0.00167891	0.105458	0.261256	C8orf33	0.0526796	0.00108188	0.109246	0.301406	ZNF300	-0.0531753	0.00163567	0.188575	0.660461	CSRNP1	0.111098	0.00542872	0.131595	0.4631	HPS5	-0.0196427	0.000309272	0.264019	0.996255	HMGN4	-0.0681348	0.00177512	0.105842	0.310394	PCGF1	-0.028204	0.000271827	0.087143	0.225615	PCMTD2	0.0388948	0.000799138	0.168859	0.539943	NKD1	0.133861	0.00472261	0.0514286	0.110312
INTS6	0.0385535	0.000517094	0.0899943	0.343827	ANP32A	-0.0632657	0.000773368	0.0229079	0.0500519	MAR5	-0.0512866	0.000479456	0.019169	0.0539201	RAB3GAP1	-0.0219378	0.000450697	0.301435	0.999094	TATDN2	-0.0345543	0.000390306	0.0802842	0.236377	PPP3CB	-0.0599034	0.00119204	0.0827362	0.275871	CALD1	0.136451	0.00901398	0.150659	0.629873	MOSPD2	-0.0560485	0.00116823	0.101039	0.430088	ZNF14	0.0565564	0.0021537	0.222966	0.996255	ZNF688	-0.0807719	0.0021113	0.0787707	0.280529	IL12RB1	-0.0493119	0.000713983	0.0649686	0.201286	DYRK3	0.0851312	0.00327681	0.136967	0.518308	CCNL1	0.105301	0.00252117	0.0359793	0.0930749
INTS7	0.101974	0.000901923	0.000685042	0.0620431	MICAL1	0.152667	0.00132397	2.72015e-05	0.00285658	PAXIP1	0.103498	0.000569199	1.43715e-05	0.00205109	MEIS3	0.178603	0.0064238	0.0258538	0.999094	ROGDI	-0.118286	0.00133276	0.00119495	0.0833353	FAM104A	0.0832147	0.000666394	0.00126611	0.121678	UBL7	0.0597864	0.000424086	0.00369384	0.411639	BRPF3	0.0547427	0.000286272	0.00121443	0.133987	KIF22	0.055695	0.000526132	0.0151776	0.996255	CD244	0.218239	0.00412617	0.000680055	0.10352	SMARCE1	0.0438423	0.000164979	0.000641732	0.0522654	LGMN	-0.114719	0.0015869	0.00397949	0.29207	CNP	-0.0867609	0.00050606	0.000114898	0.0103227
INTS8	0.0590409	0.000528747	0.0102402	0.151966	USP14	-0.0912735	0.00077215	0.00102096	0.0100099	TBL2	-0.0952573	0.00079457	0.000726594	0.0105453	ABCF3	0.044691	0.000763591	0.105814	0.999094	ALG5	0.0631789	0.000624164	0.0114438	0.13139	PNMT	-0.242248	0.00934042	0.0121914	0.177532	ANKRD23	-0.0828936	0.00142728	0.0282244	0.481684	AAAS	0.0974854	0.00156288	0.0136667	0.244752	TMEM184B	0.0435744	0.000577976	0.0699102	0.996255	ALOX12	0.123835	0.00222386	0.00864011	0.141377	SNRNP40	0.0373777	0.000195907	0.00757461	0.0975106	PPP1CB	-0.0774104	0.0012477	0.0284146	0.389403	ZNF236	0.0908143	0.000907025	0.00256641	0.0293708
INTS9	0.0342835	0.000720525	0.20153	0.463337	BEX1	-0.0857172	0.00227697	0.0724401	0.0963695	GAL3ST4	0.130308	0.00495054	0.0640243	0.0982083	CAPN1	-0.026312	0.00115107	0.438022	0.999094	FAM105A	0.0414392	0.000926481	0.173381	0.314407	NET1	0.0687131	0.00259195	0.177123	0.34982	TECR	-0.0293774	0.000740561	0.280354	0.715971	TIPRL	-0.030394	0.000591288	0.211323	0.528529	IFT57	-0.0329026	0.00125829	0.353639	0.996255	PDXK	-0.0383407	0.000805138	0.176626	0.368788	ZNF79	-0.0332554	0.000528945	0.148188	0.278534	PPAN	0.0467911	0.0017079	0.25754	0.60553	MALT1	-0.0632584	0.00148808	0.101036	0.157461
INVS	0.0484848	0.00348395	0.411402	0.582844	DYNLL1	0.0558177	0.00220349	0.234402	0.198254	NIT1	0.0401996	0.00107285	0.219709	0.195612	GALNT1	-0.0155597	0.000985075	0.620067	0.999094	ARF1	0.0301794	0.00111696	0.366522	0.423748	TRPT1	-0.0531768	0.00347631	0.367105	0.44596	TTC3	-0.0220588	0.00103998	0.493961	0.797935	OAS2	-0.0480622	0.0036233	0.424606	0.644901	NSUN5	0.01581	0.000703967	0.551259	0.996255	ZCCHC3	0.024243	0.000790001	0.388399	0.491672	CST6	0.10286	0.0117302	0.342254	0.403065	C6orf89	-0.0196012	0.000729827	0.468109	0.698037	CLCN6	0.03236	0.000879037	0.275074	0.267242
IP6K1	0.0127749	0.000635433	0.612306	0.659646	MAGED1	0.0182119	0.000585951	0.451835	0.29784	MAN2A1	-0.030284	0.00153077	0.438912	0.294162	SENP1	0.0072085	0.000538269	0.756027	0.999094	CDYL	-0.0158088	0.000747605	0.563142	0.505595	ATF6B	0.0116367	0.000413309	0.567058	0.527781	PRR3	0.0183525	0.00190994	0.674531	0.841273	UQCRQ	-0.0140694	0.000818093	0.622792	0.715052	PDE12	0.0102868	0.000780062	0.712641	0.996255	PNPO	0.0219631	0.00167333	0.591328	0.57078	LDLRAP1	-0.011509	0.00037867	0.55423	0.502922	DCAF17	-0.0190793	0.00176842	0.650044	0.748882	ERI1	-0.0200193	0.000817523	0.483825	0.362351
IP6K2	0.00385956	0.000436636	0.85346	0.720585	CHAC2	-0.0141825	0.00258212	0.780166	0.412682	ZSWIM4	0.0226183	0.0062269	0.774395	0.40723	NDFIP2	-0.00596002	0.00281443	0.91055	0.999094	LASP1	0.00509046	0.000611649	0.836925	0.600945	GUSB	-0.00632411	0.00098807	0.84055	0.619196	C12orf4	-0.00584082	0.00154449	0.881852	0.874896	FOXO1	-0.00521817	0.000878157	0.860224	0.772973	CMA1	0.0169444	0.0162184	0.894152	0.996255	ACY1	-0.0106857	0.00269957	0.837055	0.637331	COX6A1	0.0042078	0.000390692	0.831419	0.598638	DHRS4	-0.0100589	0.00377976	0.870035	0.79476	ADD1	-0.0035909	0.00018664	0.79267	0.471355
IPCEF1	-0.0349627	0.00183779	0.414751	0.582855	KRT222	0.116228	0.00973089	0.2387	0.2003	NSUN3	0.0485268	0.0016	0.225065	0.198454	MRPL1	-0.0205334	0.00174923	0.623461	0.999094	LCP1	0.0356839	0.00159161	0.371084	0.425464	ABCD3	-0.0231951	0.00067553	0.372162	0.448229	CYP4V2	0.026019	0.00148259	0.499205	0.799691	CDV3	-0.0218525	0.000771514	0.431437	0.64922	SERPINI1	-0.0374226	0.00401846	0.554961	0.996255	RAB1A	-0.0234563	0.000754922	0.393268	0.493579	TSTD2	0.0204679	0.000473479	0.346889	0.404922	RALGPS2	-0.0321449	0.00201581	0.474018	0.700912	ELF4	-0.0372846	0.00119416	0.280613	0.270416
IPMK	0.0381107	0.00128259	0.287261	0.526052	PAICS	-0.0562902	0.00137249	0.128656	0.138005	LCORL	0.0720132	0.0021278	0.118487	0.139452	INTS5	0.0257	0.00155798	0.514978	0.999094	ZC3H18	0.0219257	0.000361034	0.248529	0.364051	LYZ	-0.149264	0.0168352	0.249983	0.391876	BCAT2	0.0271605	0.000917201	0.369815	0.759963	SCPEP1	0.032825	0.000972262	0.29247	0.579018	CDK5RAP1	0.0198859	0.000648025	0.434698	0.996255	SMCR8	-0.0466226	0.00166032	0.252542	0.415791	GRAP2	0.0217515	0.000315171	0.22049	0.332447	C16orf90	0.0841449	0.00776682	0.339686	0.645548	PSMD12	-0.038306	0.000751596	0.162338	0.20202
IPO11	-0.000489863	0.0016021	0.990235	0.746092	USP19	-0.000230497	0.000349653	0.990165	0.471685	FAM102B	-0.000798054	0.00179474	0.98497	0.463279	PAG1	0.000215962	0.000938079	0.994374	0.999094	MCCC2	-0.000403527	0.00117281	0.990599	0.640242	LEMD2	0.000168026	0.000401761	0.993312	0.656511	DROSHA	0.000236241	0.00119689	0.994552	0.8867	METTL23	-0.0002249	0.0007927	0.993627	0.796446	MAN1A2	0.000221771	0.00135645	0.995196	0.99987	DMAP1	-0.000244347	0.000720241	0.992736	0.676707	UQCC	-0.000144304	0.000170764	0.991189	0.640347	SSBP2	0.000286282	0.00108184	0.993055	0.814877	CCDC91	-0.000420852	0.00153458	0.991428	0.528539
IPO13	0.0382646	0.00107777	0.243792	0.496877	DNAJA2	-0.0402449	0.000586633	0.0965924	0.114718	SLIRP	-0.0534469	0.000984755	0.0885359	0.118148	SF3A3	0.012673	0.000316174	0.476021	0.999094	CREB3	0.0312269	0.000617325	0.20882	0.338301	SMARCD1	0.0300767	0.000578387	0.211079	0.369286	STK39	-0.0406547	0.00169955	0.324059	0.737955	PAQR4	0.0525491	0.00210136	0.251652	0.556394	NUDT9	0.0349215	0.00167307	0.393238	0.996255	SIN3B	0.0331802	0.000716984	0.21529	0.396348	DARS2	0.0576974	0.00187006	0.18213	0.304715	CMTM1	0.100084	0.00928266	0.298903	0.62762	COMMD1	0.05599	0.00136001	0.128955	0.178576
IPO4	0.0134386	0.000482915	0.540849	0.631087	TMEM120A	-0.0503345	0.00320514	0.373958	0.264758	PIK3C3	-0.0225912	0.000608425	0.359734	0.261231	OPA3	0.0164351	0.00199275	0.712748	0.999094	UBE2J2	0.016444	0.00058514	0.496635	0.479709	RAVER1	0.0164082	0.000588796	0.49891	0.501148	CLDN4	-0.0402682	0.00655192	0.618848	0.83203	CKS1B	-0.0359883	0.00379893	0.559295	0.696608	ETAA1	0.0141286	0.00102429	0.658882	0.996255	AP4S1	-0.0307543	0.00235811	0.526524	0.549289	C2orf49	0.0108069	0.00023444	0.480309	0.470027	FLVCR1	-0.0161826	0.0009328	0.596214	0.739821	C9orf69	0.0346713	0.00179221	0.412795	0.33327
IPO5	-0.0711697	0.000835385	0.0138026	0.172847	TIGD7	0.146738	0.00215435	0.00156987	0.0123825	NUP188	0.0362306	0.000124364	0.00115878	0.0136992	DCAF15	0.0392225	0.000646474	0.122922	0.999094	FIG4	-0.105686	0.00186906	0.0145017	0.139177	RCL1	0.0938328	0.00149105	0.0150983	0.182586	DUS3L	-0.0806561	0.00146246	0.0349367	0.494823	MOSPD3	0.0810716	0.0011651	0.0175429	0.262965	RAP1A	-0.0483935	0.000770363	0.0812342	0.996255	TAF1C	0.0758357	0.000897808	0.0113757	0.152296	SRFBP1	0.059022	0.000520393	0.00967294	0.10382	SLC20A2	-0.0726101	0.00117219	0.0339394	0.394742	CRTC1	0.090853	0.000987412	0.00383679	0.0354
IPO8	-0.00360053	0.00022168	0.808915	0.710449	TANC1	0.0234378	0.00414979	0.715982	0.392634	ZADH2	-0.0136053	0.00131772	0.707812	0.387127	ATXN3	-0.00345761	0.000562178	0.884058	0.999094	NDUFA4	-0.00868198	0.00102675	0.786431	0.58534	SUSD3	-0.014172	0.00268461	0.784453	0.600047	ATL2	-0.00538774	0.000731602	0.842114	0.86748	POLE3	0.00651178	0.000817214	0.819811	0.766152	DNASE1	-0.0108062	0.0037195	0.859362	0.996255	FNBP4	-0.00585485	0.000480062	0.789301	0.624776	ANKRD13A	-0.00265967	9.23494e-05	0.781961	0.58474	USP44	0.00748047	0.00122671	0.830876	0.789054	NCOA3	0.00954649	0.000789962	0.734115	0.453169
IPO9	0.0395336	0.000565127	0.0963118	0.355945	AZI2	-0.0431934	0.000370614	0.0248544	0.0526675	KLHL21	-0.0818855	0.00126	0.0210622	0.0569351	PHB2	-0.0304731	0.000900231	0.309801	0.999094	PCSK7	-0.0473267	0.000749831	0.0839309	0.239751	PRPF38A	0.0353022	0.00042541	0.0869733	0.280565	CENPJ	-0.120973	0.00729042	0.156539	0.633426	C20orf24	0.0608374	0.0014186	0.106256	0.43559	PCSK7	0.0310494	0.000671116	0.230704	0.996255	SLC7A1	-0.0838931	0.00235282	0.0837117	0.287496	LIPT2	-0.0507046	0.000774375	0.0684402	0.205785	PGAP1	0.0672083	0.00209209	0.141731	0.520261	C19orf25	0.0851047	0.00169503	0.038723	0.0970192
IPP	-0.0250935	0.001504	0.517599	0.624024	ACTN1	0.0330807	0.00123587	0.346705	0.25278	C22orf32	-0.0273484	0.000800416	0.333715	0.250578	BZW2	-0.0115964	0.000892305	0.69786	0.999094	ZNF691	0.0535382	0.00550068	0.470378	0.468575	AKIP1	-0.0422788	0.00345938	0.472248	0.489525	ADCK1	0.0245477	0.00213563	0.595289	0.824793	EIF4E	-0.0187245	0.000906481	0.533999	0.68792	SCYL2	0.00744008	0.000249658	0.637731	0.996255	STXBP6	-0.0847298	0.0159395	0.502145	0.540932	ZNF592	-0.0093711	0.000155379	0.45218	0.456299	C19orf54	0.0164843	0.00085204	0.572258	0.732645	NSMAF	-0.0180982	0.000437793	0.387057	0.322231
IPPK	0.0210851	0.00109639	0.524264	0.625407	TAF1A	-0.0243	0.000688796	0.354501	0.255927	BCL2A1	0.0534027	0.00319524	0.344792	0.255883	HEATR5A	-0.0145539	0.00146914	0.704163	0.999094	HSD17B6	0.0304129	0.00184772	0.479243	0.47257	RASSF3	0.0129717	0.000338527	0.480799	0.49304	MAPK9	-0.020689	0.00157792	0.602485	0.826761	SLC25A38	-0.0142946	0.000549598	0.54203	0.690002	HDAC10	0.0187441	0.0016418	0.643652	0.996255	EFCAB14	-0.0210511	0.00102041	0.509894	0.543289	GTF2H5	-0.0173221	0.000553468	0.461548	0.460932	MTX3	-0.0152915	0.000769302	0.581416	0.736505	SLC39A3	-0.0222549	0.000685377	0.39528	0.32568
IQCB1	0.0677473	0.00137997	0.0681948	0.310769	MED20	-0.0914638	0.00141328	0.014976	0.0395237	FBXO8	-0.0754097	0.000914704	0.0126536	0.0441897	CGGBP1	0.0274368	0.000602875	0.263811	0.999094	CCL3L3	-0.189365	0.0101828	0.0605765	0.212243	CYBASC3	-0.0629671	0.00114754	0.0630574	0.254881	TRIM22	-0.0314027	0.00041094	0.121359	0.60525	FBXO41	-0.0755345	0.00182175	0.0767762	0.395903	ASXL2	0.0459446	0.0012397	0.191929	0.996255	METTL22	-0.0740999	0.00151876	0.0572499	0.24846	CD3EAP	-0.0343429	0.000302435	0.0482918	0.179626	SGK196	0.0514251	0.00102931	0.10896	0.486898	SAMD3	0.204709	0.00839549	0.0254728	0.0792881
IQCC	-0.00426581	0.00121818	0.902724	0.72994	EHMT2	-0.00304106	0.000274597	0.854392	0.434439	EGLN2	-0.0053188	0.000813102	0.852032	0.429434	CCDC167	-0.00417883	0.00300731	0.939258	0.999094	RPS21	-0.00486063	0.00141757	0.89728	0.619446	DOLPP1	0.00464163	0.00124705	0.895427	0.633184	RFWD3	0.00330562	0.00113185	0.921729	0.877913	COQ3	0.00659442	0.00315226	0.906501	0.780123	TPCN1	0.0039405	0.0018873	0.927727	0.996255	PSMB3	-0.00399975	0.00099313	0.899004	0.656129	TCF20	-0.00203611	0.000223331	0.891626	0.616239	SRXN1	0.00510064	0.00211442	0.911676	0.800479	MIER1	0.0039475	0.000580017	0.869803	0.49612
IQCE	-0.0210282	0.000703724	0.427961	0.590083	HSF1	0.0255453	0.000494551	0.25068	0.206702	SIRT4	0.0934581	0.00620583	0.23548	0.20332	PIGP	-0.0201754	0.00176025	0.630603	0.999094	KTN1	-0.0242983	0.00076619	0.380039	0.427881	ZNF827	-0.0377603	0.00187605	0.38332	0.452875	THAP7	-0.0218923	0.00110494	0.510153	0.802398	TMED6	0.0470493	0.00375667	0.442707	0.653131	EMC9	0.0277212	0.0023042	0.563602	0.996255	DCUN1D3	0.0307361	0.00138356	0.408621	0.502992	ACY1	-0.0279512	0.00092674	0.358531	0.411148	GTF2E1	0.0209316	0.000901575	0.485734	0.705005	COMMD4	0.05773	0.00301936	0.293435	0.27782
IQGAP1	-0.0154926	0.0009583	0.616747	0.660285	ACOT9	-0.0247529	0.00111026	0.457558	0.299891	SPR	0.0315051	0.00170896	0.445998	0.296995	MNT	-0.0115098	0.00141568	0.759678	0.999094	TMEM43	0.0138444	0.000591585	0.569221	0.50792	KCTD13	0.0141507	0.000626655	0.571884	0.529002	CREB3L2	-0.0164137	0.00157168	0.678858	0.841647	APH1A	-0.0139214	0.00082721	0.628361	0.716571	MRPL22	-0.00934247	0.000660325	0.716182	0.996255	CEP170	0.0114771	0.000472475	0.597492	0.573156	LRRC8B	0.0146602	0.000629944	0.559152	0.504462	PINK1	-0.0130582	0.000855572	0.655286	0.75019	WHSC1L1	0.0153301	0.000493652	0.490209	0.3652
IQGAP2	0.0268406	0.00106106	0.409945	0.582151	CENPO	0.0567204	0.00226981	0.233834	0.197962	WNT10A	0.0813148	0.00437935	0.219164	0.195381	SMARCE1	-0.0111955	0.000507026	0.619052	0.999094	PM20D2	-0.0240507	0.000707568	0.365913	0.42366	ZNF251	-0.0393164	0.0018922	0.366081	0.445548	RAB27A	-0.0408671	0.00355446	0.493049	0.797554	ZNF614	-0.0421497	0.0027701	0.423223	0.643915	GRB2	0.0154381	0.000668139	0.550337	0.996255	C11orf94	0.0831825	0.00924833	0.387056	0.490686	C16orf86	0.029828	0.00098562	0.342062	0.403065	KXD1	-0.0165479	0.000518141	0.467243	0.697873	TESPA1	-0.0519488	0.00225002	0.273442	0.26613
IQSEC1	0.0190782	0.000451903	0.369473	0.566646	PDLIM5	-0.0486474	0.0014147	0.195879	0.17816	ELF1	-0.0320204	0.000585431	0.185704	0.179692	CLIP4	0.0188308	0.00119917	0.58659	0.999094	STIP1	-0.0345027	0.00123743	0.326677	0.405602	AKT3	-0.0332857	0.00115995	0.328409	0.431498	PEMT	-0.0246698	0.00108604	0.454106	0.789723	FAM120B	-0.0247967	0.000795429	0.379286	0.624298	KBTBD6	0.0260046	0.00159126	0.514467	0.996255	CLK3	0.0243197	0.000649688	0.340019	0.466296	ZMYM3	-0.0155819	0.00022531	0.299233	0.379906	CCDC137	0.0197217	0.000613056	0.425732	0.684085	UBE3D	0.056753	0.00225599	0.232138	0.243351
IRAK1BP1	-0.11378	0.00284669	0.0329632	0.24162	USP45	0.0775629	0.000765297	0.00505122	0.0218747	LYRM9	-0.123052	0.00181449	0.00386776	0.0245206	HAGHL	-0.156825	0.0141493	0.18737	0.999094	APOBR	-0.0941215	0.00189104	0.0304335	0.172847	ARMC5	-0.0857435	0.00160343	0.0322503	0.218568	XRN2	0.0406861	0.000495697	0.0676369	0.550746	MBD1	0.0438574	0.000452128	0.0391519	0.335275	TRIM68	-0.0923684	0.00365244	0.126417	0.996255	H2AFV	-0.0515386	0.000533824	0.0257036	0.19029	WDR36	0.0418654	0.000334172	0.0220106	0.136205	KRBOX4	-0.0440097	0.000556078	0.0620001	0.437221	CDC37L1	-0.0736913	0.000816191	0.00989699	0.0513096
IRAK2	-0.0670749	0.00176445	0.110306	0.374027	ADSL	-0.0633187	0.000855634	0.0304145	0.0593749	ZNF84	-0.0701891	0.000989908	0.0256904	0.0624028	SETDB2	0.0310046	0.00100614	0.328344	0.999094	TBC1D15	0.0605499	0.00132684	0.0964565	0.253033	SSU72	0.0347793	0.000443616	0.0986841	0.290704	MRPL47	0.0463943	0.00116957	0.17491	0.65089	CENPJ	0.138248	0.00796116	0.121279	0.454978	CLPTM1	0.0201721	0.000307108	0.2497	0.996255	SH3BGRL3	0.0804928	0.002346	0.096542	0.302636	MRPL49	0.0304967	0.00030267	0.0796111	0.21897	C1orf112	0.0636306	0.00201888	0.15673	0.530132	PSME3	-0.053301	0.000712058	0.0457755	0.104513
IRAK4	0.0269315	0.00107685	0.411819	0.582844	SGSH	-0.037734	0.0010098	0.235051	0.198622	RNF44	-0.030148	0.000606104	0.220737	0.196237	FAM149B1	-0.018525	0.00139977	0.6205	0.999094	TMEM183A	0.0200169	0.000492882	0.367256	0.423872	NDUFAF1	-0.0441753	0.00240568	0.367769	0.446265	TRANK1	0.0208814	0.000935291	0.49474	0.797935	ZNF146	-0.0437903	0.00301528	0.425178	0.645126	DFFB	0.018563	0.000971339	0.551435	0.996255	TMEM63A	-0.0397346	0.00212644	0.388868	0.491702	MEF2BNB	-0.01656	0.000305501	0.343411	0.403943	WAS	0.0160473	0.000492023	0.469402	0.699244	CABYR	0.0744733	0.00467427	0.276026	0.267921
IREB2	-0.0372596	0.0007845	0.183427	0.448703	EFCAB7	0.0662404	0.00126435	0.062476	0.0883809	C2orf43	0.0892866	0.00216086	0.054762	0.0901409	PGBD3	-0.0337853	0.00175225	0.419606	0.999094	NMNAT3	-0.144151	0.0104261	0.158025	0.304263	CDK16	-0.050168	0.00126892	0.159028	0.33501	BTG2	-0.0833128	0.00541148	0.257407	0.698318	ING1	-0.0358451	0.000763213	0.19446	0.518521	C19orf54	0.0305348	0.0010032	0.335019	0.996255	EP300	0.0374317	0.000713653	0.161158	0.358503	MIA	-0.0682993	0.00207498	0.133777	0.267207	ERI2	0.0408911	0.00120291	0.238401	0.594076	NUP107	-0.0416665	0.000599249	0.0887383	0.146515
IRF1	-0.0282136	0.00314099	0.614673	0.659646	STAT1	-0.0391063	0.00272859	0.45407	0.298525	C11orf54	-0.0370514	0.00233142	0.442873	0.296018	SRP14	-0.007442	0.000581397	0.757595	0.999094	C16orf88	0.0332901	0.00335605	0.56553	0.506317	H2AFZ	0.0149201	0.00068734	0.56929	0.528463	ZMYM1	0.0206004	0.00243208	0.676152	0.841273	PARP3	0.0156385	0.00102477	0.625183	0.715769	PLCB3	0.0149952	0.00168312	0.714733	0.996255	HADHA	-0.0113792	0.000456682	0.594393	0.572193	C19orf24	0.0101647	0.000299137	0.556731	0.503894	APBB1	-0.0096632	0.000461362	0.652794	0.749916	EOGT	-0.02109	0.00091486	0.485635	0.363041
IRF2	0.0311301	0.00176343	0.458504	0.600821	TMPO	-0.0238804	0.000491768	0.28154	0.221508	ZNF286A	-0.0392001	0.00124912	0.267371	0.218922	ZDHHC12	-0.0148184	0.0011041	0.655627	0.999094	TMEM39A	0.0208673	0.000646099	0.411675	0.442235	ALKBH5	0.0215203	0.000691541	0.413158	0.464814	CCDC142	-0.0267536	0.00191607	0.541073	0.811876	APOBEC3F	0.040867	0.00326983	0.474808	0.665384	ZNF544	-0.0295335	0.00301573	0.590717	0.996255	TIMM44	-0.0173452	0.000506956	0.441086	0.516317	E2F4	0.0113822	0.000176795	0.391978	0.428069	COMMD3	-0.0249213	0.00149314	0.518965	0.7185	GLTSCR1L	0.0300537	0.000920012	0.321766	0.290365
IRF2BP1	-0.0256754	0.00168772	0.531983	0.627118	KLHDC1	0.0436131	0.00231091	0.364277	0.260184	ZBTB16	-0.0718709	0.00597268	0.352387	0.258523	C19orf25	-0.0159554	0.00182673	0.708917	0.999094	PCGF1	-0.0198322	0.000815435	0.487365	0.475428	TRIM44	0.0253805	0.00135127	0.489914	0.497055	TMEM242	0.0178442	0.00122707	0.610469	0.828816	OXLD1	-0.0366893	0.00378814	0.551102	0.693531	SLC16A7	-0.0227569	0.0025526	0.652405	0.996255	PYROXD1	-0.0213451	0.00108992	0.517924	0.545953	ZNF500	0.0182207	0.000642431	0.47222	0.466286	UGGT1	0.0109656	0.000414438	0.590131	0.739207	TMX3	-0.0137478	0.000271287	0.403899	0.329142
IRF2BP2	-0.0600166	0.00135013	0.102393	0.364671	CHST11	0.0670252	0.000917839	0.0269421	0.0550733	TMEM173	-0.0691719	0.000925468	0.022979	0.0592627	KLHL25	-0.056096	0.00314183	0.316931	0.999094	LYRM5	0.0924244	0.00294704	0.088657	0.243908	CRBN	0.0341365	0.000409449	0.0916007	0.284031	GOLGA7	0.0512249	0.0013624	0.165197	0.644417	COG5	-0.0535673	0.00113197	0.111352	0.439769	NMT2	-0.0788114	0.00449715	0.239905	0.996255	CDC23	-0.0354069	0.000432513	0.0886606	0.292824	LZTS2	-0.050851	0.000802853	0.0727082	0.210294	WNK1	0.0291682	0.00040794	0.148698	0.526483	COPE	-0.0533347	0.000686086	0.04173	0.100395
IRF2BPL	-0.0872453	0.00210585	0.0572757	0.294427	RSL24D1	-0.0782799	0.000963935	0.0116918	0.0347975	PAFAH1B1	-0.0534573	0.000422782	0.0093264	0.0378159	ACOT9	-0.0411662	0.00123905	0.242207	0.999094	CRY2	0.0800347	0.00168463	0.051181	0.201603	TMTC2	-0.0982188	0.00256419	0.0524241	0.241964	RNF26	0.0604216	0.00139581	0.105823	0.594716	GDI2	-0.0598613	0.00103722	0.0630691	0.370845	RICTOR	0.0421291	0.000948674	0.171373	0.996255	TLN1	0.0448627	0.000507979	0.0465357	0.230073	CHCHD6	-0.0531904	0.000674091	0.0404936	0.170234	RECK	0.0626366	0.0014078	0.0950397	0.475497	PEX14	-0.0670138	0.000832071	0.0201692	0.0711289
IRF3	0.027935	0.00127924	0.434778	0.592445	CD6	-0.0300981	0.000707218	0.257726	0.210274	C4orf33	0.0424383	0.00131018	0.241018	0.205595	DR1	-0.0158315	0.00112556	0.637009	0.999094	DHDDS	-0.0244175	0.000792913	0.385867	0.430083	MAMU-DRA	-0.0656343	0.00584078	0.390447	0.456384	DYM	-0.0151836	0.000551091	0.517768	0.805639	WDR48	-0.0249276	0.00108384	0.448944	0.654238	CPSF4L	0.0284198	0.00251076	0.570594	0.996255	HNRNPH3	-0.0145569	0.000318722	0.414853	0.504993	TRIP12	0.0147825	0.000266162	0.364884	0.413918	ZNF282	0.0144493	0.00044539	0.493558	0.708944	ITGAM	0.094219	0.00826778	0.300108	0.281125
IRF4	-0.0223031	0.00384041	0.718926	0.685612	AFF1	-0.0206599	0.00149628	0.593273	0.350129	BOD1L1	-0.020694	0.00139753	0.57988	0.344272	PLCB3	0.00911371	0.00176256	0.828145	0.999094	NCF2	-0.0161315	0.00156542	0.683481	0.548759	NDUFB11	-0.0138811	0.0011793	0.686055	0.568073	DDI2	0.0186236	0.00403077	0.769264	0.856423	BCL9L	0.0088502	0.000693396	0.736799	0.748154	ATP11A	0.00545783	0.000445795	0.796025	0.996255	ADPRH	0.03002	0.00617255	0.702386	0.602484	SMAD1	0.0241937	0.00353256	0.683965	0.552994	MTMR4	0.00511936	0.000261974	0.751782	0.7724	SMPD1	0.0160891	0.0010997	0.627556	0.418808
IRF7	-0.076558	0.00270464	0.140995	0.409096	BIN1	0.0550367	0.00073526	0.0423872	0.070881	ATP1A1	-0.0670562	0.00103233	0.0368847	0.0743982	GAA	0.0303053	0.00113148	0.367621	0.999094	PIK3C3	0.0399113	0.00066328	0.121214	0.274414	LSS	-0.0581105	0.00142661	0.123923	0.311108	C8orf58	-0.0422128	0.00114261	0.211735	0.674714	PXN	0.0616749	0.00185426	0.152069	0.484364	DNMT3A	0.0397541	0.00138479	0.285389	0.996255	ABT1	-0.0503166	0.00106381	0.122905	0.32654	LEF1	0.0406923	0.000615862	0.101063	0.238647	UBLCP1	-0.0448314	0.00117232	0.190412	0.556944	DGCR6	0.0574507	0.000942582	0.061308	0.119789
IRF9	-0.0380994	0.00155536	0.334016	0.549411	DNAJB11	-0.0376136	0.000739284	0.166551	0.161712	CNPY4	-0.0418528	0.000865948	0.154951	0.162181	PRSS8	0.0267078	0.00206188	0.556415	0.999094	AFF4	0.0365804	0.00121451	0.293876	0.389352	RFX7	-0.0284476	0.000737684	0.294918	0.415521	MPST	0.0335197	0.0016936	0.415356	0.772218	PTMS	-0.0660837	0.00485949	0.34314	0.60685	DCLRE1C	0.0201619	0.000825077	0.482732	0.996255	ORC1	-0.0558844	0.00297573	0.305619	0.449932	UBE2W	0.0162629	0.000215124	0.267516	0.363208	MRPL18	-0.0184488	0.000462572	0.39101	0.671855	HMGN5	-0.0621505	0.00237625	0.202322	0.226808
IRGQ	0.0395294	0.00386633	0.524955	0.62567	FRA10AC1	0.0330177	0.00127625	0.355367	0.256356	IVNS1ABP	-0.0281792	0.000891625	0.345319	0.256014	SSFA2	0.00983297	0.00067222	0.7045	0.999094	STAT2	0.0210183	0.000885531	0.479994	0.472862	ZC3H12D	0.0404392	0.0032951	0.481134	0.493102	AP5B1	-0.0163964	0.000994071	0.603034	0.826927	ELOF1	0.0201586	0.00109489	0.542379	0.690002	UBE2F	-0.0204491	0.00195871	0.644045	0.996255	MORC2	-0.0201201	0.000934028	0.510319	0.543289	STARD10	0.0226075	0.000943941	0.461832	0.460932	ATMIN	-0.013564	0.000606325	0.581735	0.736505	ZKSCAN4	-0.057688	0.00462454	0.396268	0.326245
ISCA1	0.0296287	0.00148115	0.44138	0.594202	RAVER1	-0.0256103	0.000527775	0.264943	0.213594	SMC2	0.0477142	0.00171652	0.249462	0.210061	ZNF217	0.0135954	0.000860833	0.643096	0.999094	CD81	0.0258598	0.000919795	0.393843	0.433871	RBM45	-0.0372997	0.00194084	0.397183	0.458642	GNB2	-0.0171933	0.000736819	0.526471	0.809229	AKAP1	0.0174951	0.000549007	0.455264	0.655897	RHOC	-0.0376451	0.00455758	0.577101	0.996255	NBAS	-0.0304044	0.00144105	0.42317	0.508573	SLFN5	0.0245975	0.000764096	0.373546	0.418741	CCNT1	-0.0205735	0.000937567	0.501645	0.712202	SMURF2	0.0258152	0.000634824	0.305559	0.28286
ISCA2	-0.0415565	0.000796385	0.140866	0.409088	PMM2	-0.0462343	0.000518617	0.0423352	0.0708493	MON1A	0.131139	0.00394538	0.0368171	0.0743314	C12orf52	-0.0420119	0.00217286	0.367443	0.999094	ARL2	-0.0543435	0.00122933	0.121157	0.274414	RIN3	-0.0653585	0.001803	0.123748	0.310868	SNUPN	0.0328945	0.000693147	0.21151	0.674714	NTN4	0.12984	0.00820246	0.151679	0.483475	UBE3B	0.0174354	0.000266256	0.285287	0.996255	TCEAL8	-0.0603676	0.00153061	0.122826	0.326509	CST7	-0.08469	0.0026655	0.100927	0.238503	CEP104	0.0549668	0.00176029	0.190158	0.55656	PITRM1	0.0447633	0.00057176	0.0612011	0.119658
ISCU	-0.0291048	0.000534765	0.208179	0.469532	ATRX	0.0562683	0.00100103	0.07533	0.0983539	EIF5A2	-0.0804693	0.0019331	0.0672174	0.100822	SERINC1	-0.0251091	0.00107788	0.444392	0.999094	RALGAPA1	-0.0450094	0.00112672	0.179954	0.320188	SLC35E1	0.068761	0.00267173	0.183423	0.354793	HARS2	-0.0300167	0.00079502	0.28707	0.719868	BET1L	-0.0344746	0.000779967	0.217049	0.531702	PDSS1	0.0365774	0.00159741	0.360099	0.996255	PSMG3	0.037105	0.00077563	0.182758	0.373704	RHNO1	0.0254954	0.000317839	0.152696	0.281777	MRPL47	-0.0338247	0.000917754	0.264196	0.609648	RPL8	-0.0520002	0.00102682	0.104638	0.160086
ISG15	-0.189279	0.01154	0.0780744	0.328587	RPL23A	-0.0646903	0.000754715	0.0185345	0.0445134	SEC23A	-0.0404388	0.000278007	0.0152945	0.0484734	RBM19	-0.0280049	0.000673038	0.280375	0.999094	HDDC3	0.0883429	0.00234852	0.0683113	0.220816	HSBP1L1	0.0795972	0.00194712	0.0712539	0.263939	MAMU-DOB	0.270844	0.0327856	0.134702	0.618096	ZNF701	-0.0807779	0.00223329	0.0873944	0.412469	CLIC1	-0.0651657	0.00263982	0.204681	0.996255	RALB	0.0808193	0.0019194	0.0650772	0.258041	GIMAP4	0.0650302	0.00114916	0.0550683	0.188188	ACAT2	-0.0442922	0.00081367	0.120482	0.4989	CDC42	-0.0480515	0.000488575	0.0297119	0.0848489
ISG20	0.00969098	0.00166519	0.81228	0.711812	YDJC	-0.0136019	0.00143011	0.719087	0.393601	NEU1	-0.0117085	0.0010004	0.711247	0.388235	ARPC5	0.0064355	0.00198925	0.885271	0.999094	PWP1	0.0042173	0.00024885	0.789207	0.586383	TRMT2A	-0.00851882	0.000996923	0.787311	0.600993	ALAD	-0.00722146	0.0013388	0.843543	0.86748	TBRG1	-0.00400942	0.000315957	0.821542	0.766329	ZNF346	0.00777569	0.00196781	0.860855	0.996255	LAP3	-0.00847505	0.00102345	0.791074	0.624999	RANBP3	-0.00381011	0.000193416	0.784114	0.585234	HDHD2	0.0109964	0.00272977	0.833302	0.789671	ARHGAP25	0.0101357	0.000918481	0.738048	0.454713
ISG20L2	-0.0298198	0.000417343	0.144378	0.411899	HYAL3	0.101201	0.00252101	0.0438454	0.0720934	IL2RG	0.0597225	0.000829196	0.0380791	0.075289	ZNF420	0.0334559	0.00139916	0.3711	0.999094	RNF125	-0.0509264	0.0010966	0.124081	0.276858	TSC22D1	0.0506704	0.00110142	0.126815	0.312601	PDE7A	-0.0424136	0.00116917	0.214822	0.675224	IFRD2	-0.0372852	0.000694423	0.1571	0.49117	RPL30	-0.0333312	0.000988112	0.288987	0.996255	ITGAX	0.106959	0.00489006	0.126131	0.329327	GABPB2	-0.0544416	0.00112369	0.104358	0.242352	HERPUD2	0.0206745	0.000254293	0.194808	0.56117	QSOX1	-0.0342244	0.000340788	0.0637489	0.122432
ISL2	0.400214	0.00982579	5.40326e-05	0.0264263	TRAK1	0.172239	0.0012466	1.07004e-06	0.000486007	YARS	-0.106472	0.000443105	4.23618e-07	0.000445517	TRMU	0.0831234	0.000932984	0.00650135	0.999094	SLC26A11	-0.205393	0.00285398	0.000120707	0.0453722	ZNF528	0.116712	0.000948383	0.000150726	0.0797816	CCDC88C	-0.0735264	0.000487006	0.000862931	0.411639	PLCG1	0.094613	0.000627248	0.000158264	0.090464	COA1	-0.0825092	0.000791693	0.00336345	0.996255	NTNG2	0.254677	0.00435517	0.000113802	0.100117	MAST2	-0.0586889	0.000208028	4.72009e-05	0.0189212	BLVRA	-0.123914	0.00137058	0.000816642	0.255433	YARS	-0.0992299	0.000484514	6.54231e-06	0.00382998
ISOC1	0.0155957	0.00176201	0.71024	0.68339	CTSS	0.0153571	0.000761583	0.577882	0.343787	FAM83H	-0.02618	0.00209533	0.567369	0.339834	SH2D2A	-0.0102012	0.00206507	0.822382	0.999094	KIAA1671	0.0149188	0.00126282	0.674618	0.546221	TRRAP	0.0105565	0.000642813	0.677141	0.565553	GTPBP3	-0.0262204	0.00751277	0.762264	0.855032	KIAA1967	-0.00891239	0.000650424	0.726745	0.744848	H2AFJ	-0.0082288	0.000947918	0.789261	0.996255	FAM172A	-0.00918802	0.000542566	0.693246	0.599968	XPA	0.00572162	0.000185421	0.674351	0.550119	PPARA	-0.0097012	0.000876636	0.743173	0.770122	TMEM219	0.016786	0.00111635	0.615389	0.414146
ISOC2	-0.0547172	0.0108371	0.599156	0.655254	TMEM184B	0.0193866	0.000613208	0.433694	0.289587	FBXO40	-0.0339158	0.00178772	0.42247	0.287571	SH2B3	0.00872824	0.000729768	0.746621	0.999094	PARP6	-0.0151723	0.000647692	0.551063	0.501625	GRAP	0.0224812	0.00144017	0.553585	0.522851	MAGI3	-0.0191376	0.00192093	0.662366	0.83841	PLEKHF2	-0.0185961	0.00133654	0.610989	0.712795	MRRF	-0.0153476	0.00159522	0.700783	0.996255	SUMF2	0.0207921	0.0014024	0.578746	0.566777	C19orf60	-0.0156802	0.000658785	0.541257	0.498197	CD109	0.0202966	0.00187306	0.639089	0.746774	CGREF1	0.0429767	0.00349529	0.467269	0.355215
IST1	-0.0105556	0.000547492	0.651903	0.670833	YTHDC2	-0.0186183	0.000755412	0.49815	0.315072	PNPLA8	0.0255754	0.00136739	0.489167	0.312829	SPRYD7	-0.00859798	0.000960495	0.781452	0.999094	PPP2R4	-0.01468	0.000816005	0.607321	0.522534	ADCK2	0.0148802	0.000830391	0.605592	0.539193	RARRES3	0.0154741	0.00172623	0.709566	0.847735	PDS5B	-0.0102605	0.000557813	0.663974	0.72783	IFT88	-0.0101363	0.000932673	0.739961	0.996255	CHD1	-0.0159815	0.00112504	0.633741	0.584862	GIMAP1	-0.0173115	0.00108364	0.598966	0.520332	MOV10	0.0106172	0.000690862	0.686258	0.756833	PPIG	-0.0164005	0.000690251	0.532468	0.381974
ISY1	-0.0536295	0.000980349	0.0867444	0.340471	SLTM	0.0327906	0.000203675	0.0215825	0.0485244	GPATCH2L	-0.0819893	0.00120778	0.018315	0.0531278	TM2D2	-0.034031	0.00106143	0.296232	0.999094	ZNF703	-0.0864922	0.00238871	0.0767803	0.232053	CDKN2AIPNL	0.037792	0.000464344	0.0794648	0.272543	SGPP1	0.0415631	0.000816156	0.145708	0.625579	EMC9	0.080202	0.00233505	0.0969692	0.425199	NAMPT	-0.0470005	0.00145036	0.217151	0.996255	METTL23	0.0516209	0.000835146	0.0740576	0.271895	PSTPIP1	-0.0314808	0.00028411	0.0618066	0.196681	PRDX6	-0.0540859	0.00129088	0.132231	0.51349	PRKACB	-0.070579	0.00110824	0.0339964	0.0904913
ISYNA1	0.0253413	0.000950989	0.411218	0.582844	ZNF821	-0.0557116	0.00219048	0.233908	0.197962	AVEN	0.0397461	0.00104714	0.219347	0.195381	RIPK1	0.0102461	0.000426004	0.619597	0.999094	MOCS2	-0.0268876	0.000885418	0.366205	0.423671	HCLS1	0.0174272	0.000372837	0.366769	0.445886	DCTN4	0.0195262	0.000812665	0.493372	0.797641	TTC14	-0.0311476	0.00151608	0.423739	0.644179	LAMP1	-0.0170284	0.000815491	0.550975	0.996255	POLG2	0.0298077	0.00119004	0.387549	0.490885	METTL4	-0.0383454	0.00162953	0.342158	0.403065	NIT2	-0.0257009	0.00125266	0.46774	0.698012	MYO5A	0.0286862	0.000689625	0.274675	0.267086
ITCH	0.0473425	0.00052378	0.0385837	0.255685	IFRD2	-0.0691254	0.00063955	0.00626871	0.0243602	PCIF1	-0.0777266	0.000766952	0.00500622	0.0278491	RGCC	-0.0737706	0.00335835	0.203026	0.999094	ATHL1	-0.0816598	0.0015091	0.0355461	0.179655	ST13	0.0502324	0.000580107	0.0370154	0.224951	AP1G2	-0.060573	0.00117666	0.0774211	0.565928	AZI2	-0.0392979	0.000384035	0.0449287	0.345473	LPAR5	-0.0921084	0.003836	0.13697	0.996255	CDKN2AIP	-0.070174	0.00106454	0.0314936	0.206642	ADPRM	0.0335628	0.000228882	0.0265232	0.146771	C6orf211	-0.0457734	0.000642773	0.071005	0.455234	PAFAH1B1	-0.053369	0.000448817	0.0117638	0.0550209
ITFG1	0.0307859	0.000675963	0.236371	0.4912	FBXO34	-0.0466695	0.000769709	0.0925361	0.111924	TK2	0.0676163	0.00153048	0.0839211	0.114714	ASF1A	0.023368	0.00104534	0.469829	0.999094	PPM1K	-0.0372521	0.00085734	0.203282	0.335129	UTP15	0.0436793	0.00118744	0.204953	0.365441	SLC38A10	-0.0332761	0.00110798	0.31746	0.735571	ZBTB38	0.0615086	0.00277281	0.242771	0.547516	TEX2	0.0241512	0.00078098	0.387474	0.996255	CENPC1	-0.0445966	0.00126388	0.209683	0.393762	EIF2AK4	-0.0194791	0.000207051	0.175824	0.299945	UBQLN1	-0.0186224	0.000314331	0.293549	0.627177	GSK3B	0.0364671	0.000563847	0.1246	0.175867
ITFG2	0.0449815	0.000984423	0.151672	0.422037	PSPC1	0.0645175	0.00105166	0.0466478	0.0747818	SH3KBP1	-0.0478149	0.000542091	0.0400094	0.0768662	C14orf142	-0.0380935	0.00187182	0.378599	0.999094	COPS3	0.0276536	0.000332041	0.129117	0.281098	CORO2A	-0.0588573	0.00152175	0.131352	0.315988	RNF123	-0.0289192	0.00055837	0.221012	0.67807	AIFM1	-0.0349192	0.00062337	0.161935	0.493489	NIPBL	0.0311236	0.000880353	0.294193	0.996255	TRIM37	-0.0403308	0.000717791	0.132233	0.336662	RNF20	0.0215717	0.000181559	0.10939	0.248164	ATP10D	0.0343354	0.000725139	0.202287	0.568921	PSME2	0.064889	0.00125282	0.0667621	0.125164
ITFG3	-0.0173681	0.00040799	0.389867	0.574102	ADAM8	0.0877562	0.00498939	0.214097	0.187683	PAK2	-0.033441	0.000693889	0.204261	0.189103	KCTD9	0.0169025	0.00106161	0.603926	0.999094	AGPAT3	0.0192776	0.000420346	0.347083	0.415373	TADA3	-0.0276714	0.00087362	0.349168	0.440377	IKBIP	-0.0547976	0.00586251	0.474188	0.791749	CHCHD1	-0.0349668	0.00173802	0.401614	0.634437	UBE2O	0.0137815	0.000488486	0.532923	0.996255	MAMU-DMB	0.0788605	0.00757248	0.364812	0.479883	SNX12	0.0152414	0.000237375	0.32254	0.393578	CACYBP	-0.0212089	0.00078049	0.447756	0.692383	ELL2	-0.0773285	0.00456637	0.252484	0.254626
ITGA1	-0.0834453	0.00367901	0.168902	0.436696	ATPAF1	0.0567946	0.000876459	0.0550594	0.0821845	ARL4A	-0.123595	0.00390856	0.0480494	0.0844646	CYSLTR1	-0.0418657	0.00249669	0.402104	0.999094	MST4	0.0373788	0.000659069	0.145394	0.294841	ELK3	0.0487159	0.00112805	0.14693	0.327809	MTF2	0.0286278	0.000603777	0.243993	0.697594	CHCHD10	-0.0492231	0.00134247	0.179131	0.505759	ENTPD5	0.0527104	0.00277945	0.317403	0.996255	ZNF559	0.061286	0.00180154	0.148765	0.350711	UFD1L	0.0161249	0.000109085	0.122618	0.258375	LAMTOR3	-0.0316456	0.00067162	0.222048	0.582726	ST3GAL4	0.0680163	0.00150015	0.0790739	0.137693
ITGA10	0.0533532	0.00256749	0.292366	0.528507	GSK3A	-0.0311998	0.000429713	0.132301	0.140254	ACY1	0.0763438	0.00244447	0.122559	0.142266	CHIC1	0.0222447	0.00119292	0.519542	0.999094	ACOT7	0.052293	0.00209706	0.253485	0.36684	NUMB	-0.0308403	0.000735491	0.255463	0.395221	RFX7	0.0234988	0.0007027	0.375369	0.761592	NIPSNAP3A	-0.0410972	0.00156039	0.29816	0.582614	USP22	0.0235213	0.000937928	0.442471	0.996255	KIAA0513	0.0579934	0.00264816	0.259761	0.421622	CTSC	0.032866	0.000735581	0.225589	0.33581	ZNF181	-0.0451358	0.00228708	0.345272	0.647969	HSPA12B	0.0573912	0.00171574	0.165887	0.203977
ITGA4	0.0386787	0.00100324	0.222028	0.482419	RWDD1	-0.0436547	0.00063611	0.0834743	0.105226	C6orf57	0.185489	0.0107969	0.0742417	0.106797	CXCR3	0.0432213	0.00335091	0.455275	0.999094	TSC22D4	-0.0524543	0.00160011	0.189752	0.32638	ZBTB43	0.0550341	0.00178337	0.192506	0.358865	CSGALNACT2	-0.034274	0.00108908	0.299007	0.72435	CEP89	0.0844346	0.00489502	0.227501	0.537019	CEP57	-0.0241248	0.000728671	0.371475	0.996255	WDR47	0.0424167	0.00106511	0.193708	0.381367	NFE2L2	0.0347501	0.000621225	0.163251	0.290795	FAM200B	-0.025722	0.000561005	0.277489	0.618703	DCAF7	-0.0440031	0.000769964	0.112785	0.166367
ITGA5	-0.00552995	0.00121257	0.873821	0.722931	GSTT1	0.0125147	0.00280794	0.8133	0.422326	DST	-0.0128183	0.00285314	0.810348	0.417816	PTTG1	0.00535705	0.00319667	0.924514	0.999094	G6PC3	-0.00599878	0.00131096	0.868409	0.612192	CEBPD	0.013931	0.0067505	0.865359	0.62528	ZC3H18	-0.00234292	0.000346422	0.899827	0.876035	TMEM126B	-0.00664338	0.00202199	0.882548	0.776301	GNB5	0.00886217	0.00613421	0.90991	0.996255	RBM3	-0.00451559	0.000693044	0.863809	0.645024	AGO4	0.0024715	0.000203649	0.862503	0.60917	TIAL1	0.00203706	0.000212287	0.888809	0.797345	NEIL2	-0.00834998	0.0015139	0.830076	0.483939
ITGA6	-0.0916433	0.00168067	0.0253896	0.219628	RHBDF2	0.15499	0.00281538	0.00348877	0.0182573	CEP152	0.143749	0.00229258	0.00268016	0.0208574	SAMD9L	0.0518931	0.00138789	0.163638	0.999094	EIF2B2	0.059716	0.000694806	0.0234836	0.157177	KRAS	0.0717894	0.00102703	0.0250843	0.203334	B3GAT3	-0.0573617	0.00089298	0.0549137	0.52853	ZFPL1	0.0593241	0.000750692	0.0303716	0.309191	GLE1	0.0339937	0.000452569	0.11006	0.996255	TMEM64	-0.0878896	0.00141746	0.0195726	0.174299	SH3BP5	0.0810532	0.00114924	0.0168062	0.123603	DUSP18	0.0707521	0.00131211	0.050792	0.419137	TRAFD1	-0.0708514	0.000699577	0.00738992	0.0456969
ITGAE	-0.00101078	0.00114951	0.976216	0.743717	ASNA1	0.000990549	0.000618957	0.968241	0.466032	SLC30A6	-0.00161726	0.00126548	0.963739	0.458258	RRM2B	0.000603876	0.00100071	0.98477	0.999094	GUCA1B	0.00243105	0.00583416	0.974609	0.636764	HMBS	0.00161157	0.00289397	0.976101	0.652055	FAM211B	-0.0013532	0.00397587	0.982878	0.88527	PLA2G15	-0.000727708	0.000829714	0.979845	0.794053	KBTBD2	-0.000751322	0.00108046	0.981764	0.998105	PRC1	0.00141869	0.00303012	0.979439	0.674955	YEATS4	0.000658233	0.000476457	0.975943	0.637186	CUL4B	0.000390434	0.000264812	0.980858	0.813112	GUSB	-0.00118788	0.000936442	0.969036	0.522179
ITGAL	0.125877	0.00170674	0.00231187	0.0893058	TPD52L2	-0.0696805	0.000338502	0.000152289	0.00486615	PUS3	-0.154211	0.0015686	9.87337e-05	0.00444313	MLKL	0.106972	0.0029446	0.0486869	0.999094	PF4	0.370399	0.0159922	0.00340083	0.103789	ZDHHC12	0.0940841	0.0010419	0.0035596	0.14387	C1orf63	-0.0791214	0.000899298	0.00832962	0.418096	PRKAB2	0.1163	0.00162883	0.00395598	0.19294	MRPS7	-0.0579239	0.000707949	0.029481	0.996255	HEXA	-0.0480012	0.000242702	0.00206189	0.109818	PIK3R2	-0.0767562	0.000609958	0.00188439	0.0675719	MCOLN1	0.0682801	0.000697204	0.0097121	0.327951	STX3	0.22951	0.00433085	0.000487534	0.0168474
ITGAM	0.160956	0.00847256	0.0803527	0.331926	CCT4	-0.0467915	0.000399485	0.019228	0.0453761	HNRNPH2	-0.0751221	0.000976662	0.0162264	0.0501647	ADAM9	0.0213795	0.000398193	0.28399	0.999094	PLEKHA8	-0.0957863	0.00280619	0.0705764	0.224127	SEPT8	-0.0569873	0.00101287	0.0733565	0.266257	TSPAN4	-0.0785807	0.00281306	0.138451	0.623976	SLC30A7	-0.0712955	0.00176512	0.0897021	0.415345	PCMTD2	0.038258	0.000923818	0.208131	0.996255	BICD1	0.103241	0.0031901	0.0675649	0.262017	RPS8	0.0366945	0.000369773	0.0563598	0.189308	IP6K2	0.0272923	0.000314129	0.123591	0.50281	MYRF	0.227933	0.0110967	0.0304823	0.0857045
ITGAV	0.111314	0.00126282	0.00173378	0.0818159	PIK3R2	0.153132	0.00156136	0.000106452	0.00441548	XRCC6	-0.10127	0.00064168	6.39373e-05	0.00359841	RFXAP	0.0649188	0.00101146	0.0412262	0.999094	LNX2	-0.101726	0.0011296	0.00247241	0.092572	MAP2K6	-0.12512	0.00173215	0.0026444	0.134414	LRRC45	-0.088982	0.00107457	0.0066383	0.412385	COQ10A	0.0857882	0.00084026	0.00308122	0.181556	ZNF195	-0.0809624	0.00130171	0.0248314	0.996255	ZNF134	-0.150677	0.00227456	0.00158124	0.107031	AAAS	-0.0727786	0.000526467	0.00151451	0.0670916	DLGAP4	0.0583738	0.00047996	0.00771036	0.308986	WDFY2	0.105367	0.000848342	0.000297358	0.0135876
ITGAX	0.139429	0.00482918	0.0448147	0.270475	C5orf22	-0.0744355	0.000781259	0.00774317	0.0273148	MMADHC	-0.0900751	0.00108933	0.00635006	0.0315465	NCBP1	0.0313475	0.00064418	0.216796	0.999094	PIGV	-0.0696743	0.00114886	0.0398209	0.185054	FASN	0.0455846	0.000502321	0.0419626	0.230696	TBC1D5	0.0436387	0.000651849	0.0874101	0.576472	FAM73B	0.0512974	0.000688133	0.0505235	0.351889	NAA16	0.0366553	0.000643107	0.148339	0.996255	SH3GLB2	0.059913	0.000818987	0.0363005	0.214138	TARS	0.0422143	0.000381085	0.0305825	0.153181	CCDC61	0.0735264	0.00175285	0.0790566	0.461847	GOPC	0.0754816	0.000958948	0.0147894	0.0619514
ITGB1	-0.0272935	0.0018953	0.530704	0.627025	RLIM	-0.0402435	0.00196147	0.363525	0.259978	CDAN1	0.0250373	0.000720098	0.350808	0.257905	SLC30A6	0.0138849	0.00137461	0.708031	0.999094	FIS1	-0.0224627	0.00103984	0.486059	0.474945	MRPL27	0.0226141	0.00106295	0.48792	0.49598	SPATS2	-0.0159012	0.000966159	0.608952	0.828427	KEAP1	0.0160167	0.000716246	0.549526	0.693094	C17orf49	-0.0138061	0.000927039	0.650231	0.996255	DCAF17	0.0307398	0.00224303	0.516302	0.545274	SIL1	-0.0192784	0.000714813	0.470869	0.466008	TSR2	-0.00924216	0.000292133	0.588691	0.739094	NOTCH1	-0.0298439	0.00126632	0.401663	0.327959
ITGB1BP1	0.0327258	0.0017144	0.429307	0.591163	PUF60	-0.0238665	0.000433002	0.251403	0.207084	BLOC1S2	-0.029578	0.00062277	0.235924	0.203448	RNF169	0.0135501	0.000798084	0.63148	0.999094	XYLT2	-0.03217	0.00134734	0.380802	0.42824	CHD1	0.0294178	0.0011425	0.384123	0.4533	PTMA	0.0157382	0.000574416	0.511397	0.803167	MRE11A	-0.0257269	0.00112952	0.443979	0.653822	CDC40	0.0141208	0.000600437	0.564433	0.996255	PITPNC1	0.023156	0.000789574	0.409897	0.503907	AAMP	0.00931431	0.000103307	0.359456	0.411556	CHORDC1	-0.0224728	0.00104293	0.486508	0.705394	IMP4	-0.0337221	0.00103344	0.294182	0.278192
ITGB1BP2	0.0537998	0.00369501	0.376124	0.567697	NRBP1	-0.0260499	0.000417028	0.202088	0.181165	KBTBD7	-0.0519399	0.00158468	0.191974	0.182618	ATM	0.0153189	0.000824668	0.593727	0.999094	COX7A2L	0.0306662	0.00101254	0.335184	0.410216	COX7A2L	0.0305682	0.00101058	0.336262	0.434963	RAB33B	0.0253073	0.00118421	0.462087	0.791749	SLC39A1	0.0246749	0.00081488	0.387375	0.627446	C21orf33	-0.0220176	0.00117693	0.52101	0.996255	KLRG1	0.106545	0.0129518	0.349171	0.471457	MAP2K4	0.0158503	0.000241508	0.307761	0.384785	EXOC6	-0.0285774	0.00133183	0.433589	0.686595	BRI3BP	0.0732031	0.00389869	0.241042	0.248902
ITGB2	0.0804538	0.00248205	0.106336	0.3697	STX17	0.0641795	0.000859774	0.028612	0.0571985	AP5M1	-0.0455591	0.000408644	0.024213	0.0605405	RBM14	-0.0378956	0.00146636	0.322359	0.999094	CLEC12A	-0.420887	0.0625122	0.0923012	0.247968	LRRC40	0.054787	0.00107755	0.0951159	0.287102	UBQLN1	0.0272579	0.00039421	0.169793	0.645887	PPM1G	-0.0263402	0.000281092	0.116167	0.447343	PLCL1	0.0796037	0.00468996	0.245081	0.996255	PIGM	-0.0619476	0.00135304	0.0921612	0.296367	MFAP1	0.0379906	0.000458735	0.0761025	0.214573	PDHB	-0.0238913	0.000279151	0.152732	0.528438	ZNF398	-0.0768562	0.00145017	0.0435677	0.102264
ITGB3BP	0.108552	0.00408059	0.0892567	0.343204	ZBTB6	-0.108556	0.00226163	0.0224503	0.0494746	P4HB	-0.0575592	0.00060159	0.0189387	0.0537475	RUFY3	0.0349732	0.00114234	0.300783	0.999094	ACACA	0.0722539	0.00169442	0.0792088	0.235022	CSRNP2	-0.0527942	0.000917378	0.0813237	0.274036	AFAP1L2	-0.15397	0.0113976	0.149244	0.628309	TPP2	-0.0311296	0.000358253	0.100038	0.429426	TCP11L2	0.0471474	0.00148635	0.221361	0.996255	NUDT4	-0.0502001	0.000809539	0.0776722	0.279088	DDX58	0.0495496	0.000715432	0.0639552	0.199737	TMEM19	-0.0481439	0.00104168	0.135785	0.517662	ZNF701	-0.0984134	0.00219458	0.0356612	0.092876
ITGB7	-0.0628759	0.00160456	0.116493	0.380513	STX10	0.061316	0.000827984	0.0330974	0.0621427	PIM2	-0.0750906	0.00117056	0.0281804	0.0652227	STK17B	-0.0369904	0.00148994	0.337908	0.999094	MAR8	0.0397121	0.000588235	0.101553	0.257089	GSTM5	0.0954172	0.00346744	0.105146	0.297798	ZNF394	-0.040904	0.000945776	0.183498	0.657568	ISYNA1	0.0447949	0.000858484	0.126303	0.45597	DEK	-0.0241239	0.000457837	0.259558	0.996255	LPXN	-0.0790648	0.00233262	0.101621	0.305828	USP10	0.0229289	0.000176945	0.0847597	0.224335	SMPDL3A	0.0612359	0.00193908	0.164342	0.53628	GRPEL1	-0.0618247	0.000986154	0.0489824	0.107532
ITK	-0.0228532	0.00050851	0.310852	0.537732	CAMKMT	0.0511285	0.0012395	0.146433	0.149029	EFTUD1	-0.0435283	0.00085627	0.136874	0.151326	PIGO	0.0149823	0.000588877	0.536972	0.999094	SAV1	-0.0721458	0.00428145	0.270204	0.375032	MTCH1	0.0256796	0.000549035	0.273103	0.4041	CMAS	0.0372103	0.00189573	0.39276	0.764052	XRCC4	-0.0624555	0.00392059	0.318542	0.593909	FBXL17	0.0165972	0.000506213	0.46071	0.996255	GALNT11	-0.0372059	0.00118948	0.280685	0.435199	APOD	-0.0416487	0.00128024	0.244421	0.348474	TMOD4	0.0380109	0.00176595	0.365719	0.658414	NCDN	0.045547	0.00116426	0.181923	0.2139
ITM2A	-0.0510582	0.00143215	0.177278	0.444467	FADD	-0.0629153	0.00110354	0.0582347	0.0844236	SNRNP27	-0.0484861	0.00061898	0.0513133	0.0870044	KIF3A	0.0271627	0.00109057	0.410781	0.999094	CCDC84	0.041544	0.000840345	0.151826	0.299263	METTL2A	0.0542019	0.00144909	0.154487	0.333413	IDE	0.02594	0.000513599	0.252371	0.697825	RPS20	-0.0413776	0.000983991	0.187144	0.511685	SNX11	0.0243089	0.000616375	0.327513	0.996255	HERPUD2	0.0256931	0.000326644	0.155142	0.354321	TP53INP2	-0.0939684	0.00381799	0.128317	0.262639	TRAF3	-0.0317947	0.000703178	0.230525	0.588057	FERMT3	0.0469947	0.000739461	0.0839541	0.141831
ITM2B	-0.0452174	0.00106933	0.166735	0.435195	ARF4	-0.073623	0.00146106	0.0540917	0.0814584	IFT140	0.0996898	0.00251945	0.0470238	0.0835681	ASB6	0.0240533	0.000810476	0.398168	0.999094	PAICS	0.0558573	0.0014582	0.143535	0.293437	KLHL12	0.0295981	0.000412225	0.144896	0.326296	PXMP2	-0.0769235	0.00431858	0.241782	0.696615	MPV17L2	0.0482294	0.00127787	0.17728	0.504556	SPATA13	0.0211497	0.000442628	0.314764	0.996255	POGZ	0.0322459	0.000493971	0.146821	0.349282	CRY1	0.038828	0.000624505	0.120247	0.255955	CCNL2	0.0300736	0.000598631	0.219015	0.57954	SERP1	-0.0431933	0.000594756	0.0765412	0.13448
ITPA	-0.00530331	0.00157298	0.893627	0.727545	TAF15	0.00315189	0.000249681	0.841895	0.430835	CFL2	-0.0147146	0.00524394	0.838981	0.4259	DECR1	-0.00378099	0.00212881	0.934688	0.999094	P2RX7	0.00814633	0.00339273	0.888772	0.617615	CDIPT	0.00386031	0.00070783	0.884635	0.629725	UBL3	-0.00352263	0.00108091	0.914674	0.877444	RORC	-0.0106125	0.0067845	0.897482	0.777772	BRMS1	-0.00185864	0.000365072	0.922507	0.996255	PTCD2	0.00488065	0.00117633	0.886841	0.652074	GPSM3	0.00302523	0.00041306	0.881671	0.613536	DHX37	-0.00287346	0.000590218	0.905848	0.800325	DDX46	0.0027434	0.00023177	0.856994	0.492105
ITPKC	-0.00370342	0.00119583	0.914714	0.732602	WARS	-0.00552664	0.00118486	0.872443	0.439866	RAB11FIP2	0.00352756	0.000473367	0.8712	0.434945	ACTR5	-0.0016112	0.000569607	0.946177	0.999094	BEND5	0.00805937	0.00485461	0.907913	0.621269	RPS21	-0.00429834	0.00141382	0.908988	0.636844	TMEM205	-0.00329973	0.0014465	0.930862	0.877913	MFSD8	-0.00311409	0.000906633	0.917628	0.782261	TMED7	-0.00283806	0.00126126	0.936306	0.996255	CD109	0.00556872	0.00239083	0.909326	0.657671	SLC38A2	-0.00251527	0.000425658	0.902967	0.618549	ERMP1	0.00339527	0.00122072	0.922585	0.80275	AMD1	-0.00451742	0.000987386	0.885688	0.500641
ITPR1	0.00087487	0.00165399	0.982837	0.7454	CDYL	0.000816537	0.000686903	0.975146	0.467437	NIPBL	-0.00103448	0.000903519	0.972546	0.460393	PRDX5	-0.000496413	0.00129189	0.988981	0.999094	MRPL34	0.00100732	0.00197711	0.981926	0.638825	PARP4	-0.000425735	0.000374455	0.982447	0.653493	ACTR8	-0.000297047	0.000378427	0.987817	0.885607	YKT6	0.000478895	0.000633458	0.984819	0.794644	MRPL54	-0.000639186	0.00193353	0.988402	0.99987	ZNF646	0.000608041	0.000978233	0.98449	0.675458	WDR34	0.000636527	0.000847674	0.982558	0.638752	RFXANK	-0.000485791	0.000777012	0.986096	0.814039	SPN	-0.00121642	0.00175075	0.976807	0.524101
ITPR2	-0.00532454	0.00206442	0.906711	0.731219	FOXD2	0.00836551	0.00225654	0.860212	0.436531	USP19	-0.00336144	0.000350634	0.857534	0.431228	THEMIS	-0.00281116	0.00143734	0.940892	0.999094	VPS53	-0.00528477	0.00176022	0.899761	0.619774	CBY1	-0.00778539	0.0037197	0.898425	0.633669	OSTF1	-0.00463236	0.00239107	0.924526	0.877913	SKAP1	-0.00240972	0.000446986	0.909256	0.78036	FBLN5	0.00643422	0.00536031	0.92997	0.996255	SRBD1	0.00838263	0.00450307	0.900588	0.656129	KLRG1	-0.00883607	0.00448788	0.895065	0.616989	POP7	0.0031558	0.000866209	0.91461	0.801273	INIP	-0.00866294	0.00295651	0.873415	0.496969
ITPRIP	-0.0655036	0.00171055	0.113242	0.37765	RHOBTB3	0.185888	0.00747271	0.0315265	0.0604268	GTF2B	-0.0728052	0.00108436	0.0270405	0.0640964	C8orf40	0.0274823	0.00080631	0.333126	0.999094	CYB5D1	-0.0676959	0.00168111	0.0987257	0.254781	TMPRSS13	-0.104071	0.00403894	0.101515	0.293552	MAP2K6	-0.0565512	0.00177559	0.179578	0.655958	PSMD14	-0.0392956	0.000651851	0.123777	0.455219	FAM104A	-0.0284416	0.00062143	0.253901	0.996255	WDR43	-0.0429226	0.000675493	0.0986389	0.303567	TKT	0.029056	0.000279365	0.0821405	0.222055	NMD3	-0.0332932	0.000561225	0.159915	0.532572	PSMA4	-0.0411349	0.000429457	0.0471495	0.105823
ITPRIPL1	-0.0262223	0.002508	0.60055	0.655909	IPMK	-0.0259831	0.0011125	0.435976	0.290733	KIFC1	0.0414623	0.00269293	0.424296	0.288412	MCOLN2	0.0249881	0.00602377	0.747484	0.999094	MPC2	0.0162096	0.000745424	0.55271	0.502442	EZH1	-0.0190933	0.00104807	0.555343	0.523534	CYB561D1	0.0139266	0.00102709	0.663887	0.838795	C11orf73	-0.033206	0.00429507	0.612381	0.713176	MRPL41	0.0154076	0.00161662	0.701567	0.996255	ITPA	0.0210218	0.0014431	0.580005	0.567416	ANKRD52	-0.00997758	0.000268761	0.54278	0.498733	TM2D1	-0.0115826	0.000616492	0.640866	0.747571	EXOC1	0.0182794	0.000636116	0.468599	0.355791
ITSN2	0.0279718	0.000743095	0.304835	0.534789	ZNF641	0.0734439	0.00250568	0.142319	0.146786	C19orf24	-0.0423484	0.00079202	0.132384	0.148583	CCDC137	0.01772	0.00080669	0.532698	0.999094	HSPA1A	0.163216	0.0213287	0.263744	0.370546	MTIF3	0.0253002	0.000520697	0.26754	0.401127	MAP3K2	0.0327135	0.00143652	0.388073	0.764052	PNP	0.0474758	0.00220725	0.312245	0.591184	NFATC3	0.0192308	0.000663099	0.45518	0.996255	TMF1	-0.0338501	0.000952306	0.27268	0.428954	RNF216	0.0134857	0.000130131	0.237137	0.342879	NOG	-0.0783718	0.00731871	0.359615	0.656241	CHRAC1	-0.0416441	0.000953771	0.177517	0.211619
IVNS1ABP	0.011959	0.00102656	0.708961	0.683224	GNAI2	0.0139622	0.000625315	0.576608	0.343558	MRM1	-0.0270547	0.00221456	0.565352	0.339108	SLC25A11	-0.00952582	0.00178414	0.821574	0.999094	NBEA	0.0257496	0.00371034	0.672492	0.545224	COQ2	-0.0135372	0.00104991	0.676106	0.565318	AP2M1	-0.0100864	0.00110539	0.761606	0.855032	BRD1	-0.00876636	0.000621069	0.725017	0.744178	CCDC47	0.00703794	0.000683076	0.787711	0.996255	SUPT3H	0.0144906	0.0013401	0.692224	0.599841	TOB2	-0.00976717	0.000532445	0.672088	0.549014	DCP2	-0.00701574	0.000451339	0.741223	0.769085	MT1E	-0.0286628	0.00322352	0.613672	0.413612
IWS1	0.019778	0.000405754	0.326167	0.545299	C7orf26	-0.0355653	0.000642161	0.160476	0.158256	RNF41	-0.0339337	0.000553639	0.149253	0.158753	RPL37	0.0185864	0.000965844	0.549802	0.999094	PMS2	0.0303078	0.000805253	0.285501	0.383901	MAR5	0.0252728	0.000564478	0.287454	0.411276	RRP8	0.0326349	0.00155972	0.408611	0.770783	ZCCHC17	-0.0412505	0.00183448	0.335495	0.603268	PCGF6	0.0297089	0.00174161	0.476534	0.996255	TEFM	-0.0353834	0.00115526	0.297866	0.445609	TP53	0.0158074	0.000197325	0.260461	0.359389	ORMDL2	-0.0282255	0.0010458	0.382769	0.666921	HINT1	-0.0390258	0.00091062	0.195923	0.223047
IZUMO4	0.111152	0.00380588	0.0715887	0.316103	CCT8	-0.0544259	0.000512302	0.0161903	0.0412578	WDR83OS	-0.0665614	0.000726416	0.0135257	0.045529	PTTG1IP	-0.0597089	0.00292933	0.26994	0.999094	DDIT3	-0.111716	0.00363244	0.0637967	0.216074	RELL2	-0.081091	0.00194242	0.0657788	0.257322	MITD1	-0.0472687	0.000954595	0.126041	0.609322	NUP107	-0.0416489	0.000572184	0.0816579	0.406312	PRPSAP1	0.0426156	0.00108768	0.1963	0.996255	H1FX	-0.0772804	0.00169248	0.0603147	0.252458	RPL19	0.035626	0.000332458	0.0507153	0.182958	SLC39A8	-0.0787639	0.00247603	0.113448	0.49203	FBXO25	-0.0924741	0.0017554	0.0273033	0.0820996
JAGN1	-0.0183613	0.000886255	0.537386	0.629431	ASF1A	-0.0286405	0.00102007	0.369858	0.262666	NDUFA3	0.0333372	0.00131419	0.357781	0.260771	VARS2	-0.00973461	0.000690635	0.71107	0.999094	FAM220A	0.0271976	0.00158074	0.493932	0.478877	VARS	-0.023054	0.00114919	0.496464	0.500434	NKAP	0.0104954	0.000437148	0.615683	0.830908	C16orf91	0.0155804	0.000698584	0.555539	0.694698	IMMP2L	0.0187676	0.00177406	0.655902	0.996255	UFD1L	-0.0114247	0.000321089	0.52375	0.548426	NUP54	0.0110803	0.000243518	0.477676	0.468996	DNM3	-0.0276487	0.0026945	0.594281	0.739821	PDF	0.0362551	0.00194035	0.410477	0.332492
JAK1	-0.0202137	0.000622071	0.417683	0.584042	LARS2	0.0423923	0.00131026	0.241543	0.2017	HIST2H2BF	0.128191	0.0113326	0.22852	0.200326	C3orf17	0.0142385	0.000852715	0.625835	0.999094	MRPL50	0.0300738	0.00114407	0.373936	0.426675	TGFBRAP1	0.0189028	0.000455762	0.375922	0.450157	TALDO1	0.0164117	0.000598481	0.502312	0.800386	GSTT1	-0.0428014	0.00299945	0.4345	0.650233	SMAD1	0.0570073	0.00940728	0.556695	0.996255	IVNS1ABP	-0.0261698	0.000958414	0.397929	0.496717	CALML4	0.0138812	0.000220787	0.3502	0.406716	TPD52L2	-0.012931	0.000331415	0.477515	0.702159	STRADA	0.0307777	0.00082564	0.284112	0.272433
JAK2	0.0182875	0.000779089	0.512353	0.621523	LSM1	-0.023657	0.000620379	0.342214	0.251132	BCL2L1	0.0367073	0.0014062	0.32764	0.247784	LARP4B	-0.0104944	0.00071042	0.69378	0.999094	CCDC167	0.0395232	0.00292055	0.464571	0.465386	MRPS14	-0.0401325	0.00304531	0.467076	0.487434	SDE2	-0.0214923	0.00159947	0.590994	0.824793	SCAMP1	-0.018798	0.000896814	0.530192	0.687154	ZNF766	-0.0156832	0.00108819	0.634484	0.996255	CHURC1	-0.0284993	0.00175984	0.496912	0.538656	UBE2Q2	-0.0178654	0.00055104	0.446618	0.453382	NUBPL	-0.0204832	0.00128706	0.568035	0.731973	AHSA1	0.0326422	0.00138656	0.380695	0.319235
JAKMIP1	0.248422	0.00463987	0.0002653	0.0443766	IARS	-0.0850941	0.000364935	8.41186e-06	0.00163399	IFIH1	-0.157465	0.00116336	3.89988e-06	0.00138212	C1orf159	0.0842125	0.00116748	0.0137154	0.999094	SMU1	0.082561	0.000559624	0.000482999	0.0675786	SMAD2	-0.0860401	0.000615797	0.000525857	0.103369	TOM1L2	-0.083274	0.000710036	0.00177722	0.411639	EIF2S3	-0.0667241	0.000374215	0.000562197	0.11503	PATL2	-0.216034	0.00679905	0.00879339	0.996255	RHBDF2	0.194833	0.00286685	0.000273896	0.100117	DENND4B	-0.0566105	0.000241362	0.000268576	0.0408341	WRAP53	0.072416	0.000552844	0.00207087	0.270154	COPB2	-0.128454	0.000979833	4.06663e-05	0.00761464
JAKMIP2	0.205548	0.00478886	0.00297535	0.0962521	GCH1	0.15036	0.00164293	0.000207628	0.00537892	GGA2	-0.107278	0.000800425	0.000149542	0.00544971	INO80B	0.0503449	0.000696484	0.0564356	0.999094	ZKSCAN1	0.118615	0.00173062	0.00435459	0.111554	TAF1	-0.0486403	0.000293645	0.00453302	0.152784	UXT	-0.0627992	0.000600959	0.0104156	0.428426	UBE2E1	-0.0808166	0.000825873	0.00492061	0.200999	DMXL1	0.0613219	0.00084184	0.0345586	0.996255	ADSL	-0.0889993	0.000878045	0.00266889	0.11127	ARNT	-0.0492577	0.000261819	0.00233296	0.0704512	MAP3K14	0.0552413	0.000480375	0.0117213	0.334685	ELP6	0.109095	0.0010233	0.000648661	0.0180875
JAM3	0.116688	0.00344056	0.0466628	0.274953	TMF1	-0.0762755	0.000830251	0.00811708	0.0280899	ISY1	-0.0776426	0.000818551	0.00665169	0.032209	MAU2	0.0354219	0.000836033	0.22055	0.999094	GADD45B	-0.127536	0.003909	0.0413649	0.187721	ELP6	-0.0693556	0.00117659	0.0431821	0.232249	AP4M1	-0.0602097	0.00125416	0.0891011	0.576472	SRP72	-0.0391571	0.000405341	0.0517854	0.351889	FAM165B	-0.0919406	0.00409542	0.150811	0.996255	ST8SIA4	0.0643012	0.000955171	0.0374751	0.215847	BTF3	0.037766	0.000308681	0.0315915	0.154083	SH3BP5L	0.038384	0.00048566	0.0815532	0.466599	PPP6R2	0.0569499	0.000551992	0.015352	0.0629444
JARID2	-0.00958305	0.00216446	0.836805	0.717257	PCNX	0.00932033	0.000906426	0.756885	0.406144	FDXACB1	-0.0107261	0.00111855	0.748429	0.399558	SLC35F5	-0.00440775	0.0012319	0.900062	0.999094	PAK4	-0.0066635	0.000835531	0.817682	0.595423	MT1E	0.0134088	0.00341839	0.818605	0.61176	S100A6	-0.00883129	0.0027679	0.866693	0.872316	AFF1	0.00767779	0.00152955	0.844363	0.769966	PCED1B	0.00579071	0.00147198	0.880029	0.996255	ATG9A	-0.0082165	0.00125935	0.8169	0.6313	ST6GALNAC6	-0.00379731	0.000258761	0.813384	0.594434	AARS	-0.00387352	0.000448399	0.854857	0.792589	H6PD	0.00907955	0.000957671	0.769218	0.464115
JHDM1D	-0.00639927	0.000922389	0.833118	0.716479	MOGS	-0.0103563	0.00104302	0.748461	0.403023	RAB1A	0.00876957	0.000713429	0.742667	0.397855	EPN1	-0.00367855	0.000819403	0.897748	0.999094	REPIN1	0.011083	0.00222766	0.814349	0.595017	CERKL	-0.00758648	0.00101885	0.812133	0.609039	NDUFA10	-0.00352932	0.000412778	0.862091	0.871417	PDE12	0.00574537	0.000813572	0.840364	0.769596	C21orf91	0.00618978	0.00160259	0.877121	0.996255	CASC4	0.00431164	0.000330043	0.812399	0.630075	CEBPB	-0.00681426	0.000784207	0.807746	0.592354	XKR8	0.00677939	0.00129379	0.850503	0.791705	ARL8A	-0.00872327	0.000835423	0.762801	0.461887
JKAMP	0.0639289	0.00148958	0.0976403	0.357387	ADPRH	-0.165154	0.0054842	0.0257382	0.0540873	SH3GLB1	-0.0506184	0.000484328	0.0214449	0.0572416	EIF4H	-0.0269847	0.000714324	0.312664	0.999094	MESDC1	0.0724423	0.00177557	0.0855802	0.242151	PIBF1	-0.0831319	0.00238279	0.0885604	0.28248	MCM3AP	-0.0289013	0.00041862	0.157784	0.633426	CARM1	0.0277778	0.000297057	0.107032	0.43559	PAOX	0.065745	0.00304366	0.233381	0.996255	TOMM6	-0.0500896	0.000846702	0.0851778	0.289558	MYRF	-0.116072	0.00409127	0.069574	0.20684	H2AFY	-0.0213435	0.000212641	0.143285	0.520356	TFB2M	-0.0709717	0.00119106	0.0397387	0.0985276
JMJD1C	-0.0522293	0.00325208	0.359736	0.560078	DPY19L3	0.0611226	0.00216518	0.18899	0.174348	PLSCR1	-0.115162	0.00729904	0.177673	0.174863	SPATA2L	-0.0339156	0.00375007	0.579692	0.999094	SRGAP2	-0.0477185	0.00229601	0.319317	0.402339	ERCC2	-0.0376237	0.00143956	0.321383	0.428759	RAF1	-0.0158166	0.000429543	0.445375	0.785771	COPS7B	-0.0155807	0.000300448	0.368716	0.617322	AGAP2	-0.0178494	0.000722197	0.506566	0.996255	SEC11A	-0.0253013	0.000681799	0.332554	0.463131	MAEA	-0.0124921	0.000140406	0.29177	0.375787	TIGD5	0.0274566	0.00114889	0.417917	0.681648	GSS	0.0550916	0.00207942	0.226996	0.241506
JMJD4	-0.0405368	0.000982222	0.195861	0.459774	MAP2K3	-0.0687133	0.00142773	0.0689847	0.0937815	ZNF845	-0.0901809	0.00232296	0.0613333	0.0963535	SH3BGRL3	-0.0396409	0.00253748	0.431316	0.999094	KLHL3	-0.0886646	0.00410649	0.166477	0.308046	GLS	0.0414273	0.000920196	0.172042	0.347054	NCAPH2	-0.0238815	0.000476132	0.273756	0.712404	CD33	-0.119525	0.00895834	0.206652	0.527568	C9orf114	0.0229377	0.000597463	0.348032	0.996255	ATRAID	0.0336529	0.00060225	0.17028	0.363725	PCYT2	-0.0273443	0.000347441	0.14238	0.273311	C17orf67	-0.044965	0.00153074	0.250443	0.600825	TAF5	0.0356304	0.000460109	0.0966975	0.153682
JMJD6	0.0698948	0.000576388	0.00359925	0.102553	PPP1R12C	0.106088	0.000850653	0.000275398	0.00601655	ATRN	0.115868	0.000960256	0.000184659	0.00579442	N4BP2L1	0.0601648	0.00102339	0.0600113	0.999094	CABIN1	-0.0877777	0.000983818	0.0051339	0.11492	RAB8A	0.0788536	0.000797642	0.00523811	0.154191	TAF9B	0.0620204	0.000618243	0.0126192	0.445213	NUP188	0.0330883	0.0001437	0.00577606	0.207351	URB1	0.0912486	0.00198608	0.0406074	0.996255	CNTROB	0.0929946	0.000986405	0.00306699	0.11127	MRPL15	0.0739874	0.000617447	0.00290569	0.077035	KIAA0020	-0.0772235	0.000980205	0.013642	0.347304	GGA2	-0.0966555	0.000837339	0.000837106	0.0203657
JMJD7	0.0666193	0.00175767	0.112054	0.375788	NUMB	0.0546384	0.000642741	0.0311492	0.0600467	C21orf59	0.097958	0.00195116	0.0265785	0.0634665	BCKDHB	-0.0616501	0.0040338	0.331707	0.999094	ACO2	-0.0400118	0.000583854	0.0977401	0.253477	SLC52A2	-0.0674815	0.00168957	0.10065	0.292882	DDX60L	-0.0560777	0.00173297	0.177953	0.654718	SPCS2	-0.0555349	0.00129698	0.123061	0.455219	NSDHL	-0.0368005	0.0010349	0.252647	0.996255	BBS7	0.073841	0.00198902	0.0977852	0.302759	DENND6B	-0.0395139	0.000514779	0.0815847	0.221694	PYROXD2	0.0708081	0.00252906	0.15913	0.532565	RPS8	-0.0636929	0.00102784	0.0469571	0.105823
JMJD8	-0.00625575	0.000670903	0.809154	0.710551	TMEM97	-0.0128262	0.00124435	0.716156	0.392674	MPZL3	0.0234251	0.00390678	0.707827	0.387127	ATPIF1	0.00442907	0.0009226	0.884067	0.999094	SLC25A12	0.0114781	0.00179649	0.78654	0.585347	SFMBT1	0.00924281	0.00114252	0.78451	0.600047	C7orf55	0.0155411	0.0060895	0.842141	0.86748	LRRC56	0.00978809	0.00184734	0.819854	0.766152	PUF60	-0.00371782	0.000440377	0.859379	0.996255	RALY	0.00385248	0.000208646	0.789694	0.624802	ZNHIT3	0.00478786	0.000299872	0.782174	0.584832	TXNIP	-0.0108307	0.00257628	0.831028	0.789094	METTL12	0.0113455	0.00112087	0.734699	0.45341
JMY	-0.0240514	0.00296802	0.658869	0.672303	UBR4	-0.0235341	0.00124898	0.505464	0.317238	NME9	0.0414183	0.00371916	0.497039	0.315325	DAXX	0.0107073	0.0015665	0.786752	0.999094	STXBP6	-0.0640654	0.0163241	0.616069	0.526006	GET4	0.0120975	0.000578954	0.615123	0.543399	TRPS1	0.0149859	0.00170395	0.716575	0.849056	TIGIT	-0.0184895	0.00190507	0.671848	0.730446	GBA2	0.00877288	0.000742064	0.747416	0.996255	NBN	-0.0148788	0.00101722	0.640851	0.586463	TAF1A	0.00827357	0.000260643	0.608321	0.524339	USP15	0.00855049	0.000471285	0.69368	0.759289	ZNF146	0.0335724	0.00304442	0.542884	0.386295
JOSD1	-0.0353159	0.000404183	0.0789804	0.330588	TMEM42	0.0948848	0.00163029	0.0187745	0.0448555	NPHP3	0.0795904	0.00108214	0.0155433	0.0488775	CHMP5	0.0282206	0.000684988	0.280916	0.999094	PHC2	0.0560566	0.000949805	0.0689263	0.221896	C1orf27	-0.0447947	0.000618708	0.0717223	0.263941	NR2C2	-0.0274455	0.000337535	0.135211	0.618096	PCBP2	-0.0275304	0.000260539	0.0880834	0.413227	CHD3	0.0350018	0.000765218	0.20576	0.996255	MST4	-0.0462327	0.000633568	0.0662449	0.260696	DTNB	-0.0400979	0.000438011	0.0553744	0.188425	RGS1	0.124603	0.00647551	0.121518	0.500696	DGKD	0.0501819	0.000534236	0.0299232	0.0851185
JOSD2	-0.0459939	0.00218462	0.325096	0.545169	CEP95	-0.0366916	0.000679144	0.159147	0.157455	PI4KA	0.025298	0.000305288	0.147651	0.157653	LLGL2	-0.0290422	0.00233725	0.548022	0.999094	CD2	0.0341105	0.00101426	0.284142	0.383101	BCL9L	-0.029478	0.000763443	0.286033	0.410517	EVI5L	-0.020259	0.000598067	0.40744	0.770783	KLHL2	0.0327157	0.00114732	0.334113	0.603119	PSD4	0.0152776	0.000456356	0.474511	0.996255	COL4A3BP	0.0311163	0.000888217	0.296455	0.444805	PIM3	-0.0347649	0.000947521	0.258731	0.35798	SGSM2	0.0281083	0.00102816	0.380701	0.665791	LRRCC1	0.0779753	0.00361492	0.194664	0.222237
JRK	-0.0425373	0.00209015	0.352151	0.556423	FBF1	0.0463787	0.00121455	0.183257	0.171218	SMG8	-0.0510617	0.00139262	0.171221	0.171108	CHAF1B	0.022429	0.00159427	0.574298	0.999094	APPBP2	0.0224412	0.000494069	0.312684	0.398998	SMOX	0.102346	0.010387	0.315275	0.426219	KLRB1	-0.062623	0.00651181	0.437726	0.781707	GUSB	0.0278123	0.000931592	0.362179	0.615368	TBCC	-0.018328	0.000735545	0.499176	0.996255	TFIP11	-0.0278555	0.000806402	0.326631	0.461173	POU2F2	-0.0232947	0.000476563	0.285936	0.373217	CMTM3	-0.023233	0.000796555	0.410402	0.678863	FASLG	0.0993764	0.00651956	0.218412	0.235494
JRKL	0.0362294	0.00110944	0.276727	0.519646	HS2ST1	0.0465689	0.0008964	0.119848	0.131801	GAL	-0.151555	0.00894932	0.109144	0.132533	AP2A1	0.0133014	0.000399982	0.505996	0.999094	TGFBR2	0.0393164	0.00110746	0.237431	0.356155	DHRS13	0.0348685	0.000885049	0.241173	0.387879	PTBP3	0.0258799	0.000792904	0.358054	0.75397	SERGEF	0.0357293	0.00110255	0.281913	0.572587	ZNF777	0.0195908	0.00059832	0.423183	0.996255	TMBIM1	0.0311089	0.000713365	0.244124	0.412196	GNL1	-0.0318032	0.000644466	0.210289	0.324816	INTS3	0.0185311	0.000363689	0.331194	0.6442	TMEM194A	-0.063597	0.0020003	0.155036	0.197823
JTB	-0.0274751	0.000982161	0.380653	0.570279	EYA3	0.0325456	0.000660889	0.20552	0.183056	LRRC14	0.0412334	0.00101562	0.195719	0.184621	C22orf29	0.018255	0.00118938	0.596582	0.999094	HPS6	0.037946	0.00157576	0.339114	0.412045	ARL4C	0.0312886	0.00107253	0.33938	0.435847	ATXN7L3	0.0159267	0.000477553	0.466116	0.791749	ZC3H3	0.0174057	0.000411915	0.39111	0.628818	MAP2K7	0.0169679	0.000710565	0.524425	0.996255	TMEM42	0.0400157	0.00185832	0.353272	0.47284	IRF7	0.0299192	0.000876248	0.312145	0.387061	GORAB	-0.0343241	0.00196113	0.438293	0.688806	CYTH2	0.025608	0.000483028	0.24395	0.250068
JUN	0.142451	0.0133008	0.216768	0.477033	YIF1A	0.0782576	0.00201124	0.0809852	0.103403	FAM105A	-0.0521568	0.000841995	0.0722649	0.105335	DTX3	0.0212205	0.000794983	0.451677	0.999094	DOCK8	-0.0332544	0.000631765	0.185824	0.323587	ATP6V1C1	0.0427388	0.00106064	0.189414	0.357526	ZNF248	0.0496222	0.00223935	0.294356	0.721677	TMEM69	-0.0696223	0.0032603	0.22272	0.533018	RPS4X	-0.0304897	0.00114082	0.366684	0.996255	PQLC2	0.0564694	0.00185645	0.189992	0.379042	FAM220A	0.0323259	0.000526571	0.158921	0.286848	E2F4	0.0218583	0.000397904	0.273171	0.616162	ZNF600	-0.0772964	0.00233844	0.109945	0.164323
JUNB	0.0467169	0.00858017	0.614021	0.659646	CRIPT	0.0326688	0.00190046	0.453626	0.298356	VPS13A	0.0284184	0.00136386	0.441589	0.295291	DCAF16	-0.0193284	0.00391699	0.757451	0.999094	TMPPE	0.0505773	0.00773901	0.56534	0.506297	HTATIP2	0.0227786	0.00159902	0.568923	0.528411	NUS1	0.00884969	0.000448381	0.675998	0.841273	MAP2K4	-0.0124955	0.000653154	0.624891	0.715769	EARS2	0.0168767	0.00212776	0.714463	0.996255	PTPN9	0.0142907	0.000719312	0.594145	0.57219	PNKD	-0.0167643	0.000813428	0.556669	0.503894	KDM5B	-0.0163673	0.00132095	0.652471	0.749916	GNS	0.0216384	0.000961813	0.485354	0.362996
KANSL1	0.0242398	0.000490808	0.273893	0.517013	HDAC4	0.0402162	0.00065977	0.117422	0.129732	RNF20	-0.0354538	0.000486449	0.107951	0.131912	C4orf52	-0.0369902	0.00305739	0.50351	0.999094	PSMB8	0.0460817	0.00150248	0.234503	0.353617	HSPA5	-0.0438171	0.00138821	0.239586	0.38743	BRAP	0.0169459	0.000335836	0.355121	0.752192	PTPRA	0.0210018	0.000377709	0.279862	0.571906	UBA2	-0.0125319	0.000242753	0.421206	0.996255	COPG2	-0.0363465	0.000967314	0.242551	0.411804	RAB3D	-0.0587226	0.00217259	0.207726	0.322586	CREB1	0.0205465	0.000443479	0.32923	0.643885	RABGGTB	-0.0395951	0.000765785	0.152479	0.195653
KANSL1L	0.0435998	0.00239418	0.372897	0.567323	PAK2	-0.0338968	0.000694462	0.198347	0.1792	PHGDH	0.0700218	0.00284056	0.188911	0.181127	ZNF343	0.0243075	0.00202907	0.589456	0.999094	GMNN	-0.0361624	0.00138671	0.331497	0.408793	PGPEP1	-0.0391797	0.00163179	0.332095	0.432885	MRPS28	-0.0411209	0.00308003	0.458727	0.791629	RACGAP1	-0.0413276	0.00223977	0.382527	0.625225	SCAF11	0.0125003	0.00037343	0.517717	0.996255	INCENP	0.0285816	0.000914967	0.344712	0.469296	TCEAL1	-0.0227941	0.000491347	0.3038	0.382875	KAT5	-0.0233326	0.000871119	0.429211	0.684753	WSB1	-0.0307125	0.000673792	0.236736	0.246405
KANSL2	0.0048424	0.000930687	0.873882	0.722931	PARP2	0.00780678	0.00109303	0.81333	0.422326	THOC2	0.00617269	0.000662165	0.810424	0.417816	HERC2	-0.0021686	0.000524159	0.924536	0.999094	GIPC3	0.0105851	0.00409203	0.868572	0.612192	MTSS1	-0.00975786	0.00331378	0.865396	0.62528	RNASEH2B	0.00423109	0.00114533	0.900506	0.876035	SEPT2	0.00511445	0.00120044	0.882647	0.776301	RPS19	0.00334849	0.000880169	0.910136	0.996255	DNAJB13	0.0138031	0.00651088	0.864174	0.64514	SQRDL	0.00348027	0.000405494	0.862785	0.609202	POLR2F	0.0030561	0.000478572	0.888898	0.797345	MRPL52	0.00802497	0.00140223	0.830309	0.483939
KANSL3	0.0042702	0.000867874	0.88475	0.725068	NASP	0.00553656	0.000669467	0.830562	0.427627	PMF1	0.00904273	0.00173947	0.828352	0.423119	SEC61G	-0.00265197	0.000905536	0.929775	0.999094	MORC2	0.00473523	0.000956295	0.8783	0.614066	PIGS	0.00441815	0.000819875	0.877373	0.628243	PPM1K	0.0033286	0.000849642	0.909084	0.876835	TOPORS	-0.0039915	0.000829343	0.889765	0.776301	TDP2	0.00265889	0.000659158	0.917516	0.996255	GSK3B	-0.00376399	0.000590748	0.876929	0.649012	RNH1	-0.00221139	0.000189424	0.87235	0.610787	GPR15	-0.00757824	0.00346582	0.897575	0.798319	TNFAIP3	0.0145651	0.00561322	0.845859	0.488888
KARS	-0.0583071	0.000486745	0.00822142	0.139677	GOSR2	-0.0659637	0.000383911	0.000761055	0.00893322	MAP2K6	0.133731	0.00149917	0.000552605	0.00943809	FAM53C	-0.063618	0.0014401	0.093655	0.999094	PRR7	-0.0896609	0.00119687	0.00955102	0.12739	TMEM110	-0.0764129	0.000885528	0.0102339	0.172654	UBE2S	-0.086638	0.00146411	0.0235595	0.47157	MARK2	0.0585775	0.00053132	0.0110448	0.234015	PROSAPIP1	0.124502	0.00439758	0.0604566	0.996255	ZNF329	-0.0904292	0.00110768	0.00658618	0.129802	XRN2	0.0354412	0.000167063	0.00610644	0.0940316	PKN1	0.0474153	0.000439144	0.0236581	0.373381	ABCC10	0.0793897	0.000658033	0.00196908	0.0265773
KAT2A	0.0146672	0.00170345	0.722311	0.686734	MFSD10	0.0177196	0.00112049	0.596557	0.351143	STAM	-0.0150808	0.000757903	0.583833	0.345585	RPL6	-0.006953	0.00105172	0.830236	0.999094	ZNF565	0.0180384	0.00203382	0.689168	0.551913	SUCO	0.0174757	0.00190818	0.689113	0.568872	RARG	0.014007	0.00233359	0.771849	0.856745	PARK7	0.0120424	0.00131509	0.739832	0.749056	COPS7B	0.0043857	0.000293673	0.798012	0.996255	NADSYN1	-0.013754	0.00132869	0.705931	0.603755	CCDC58	0.00766124	0.000359244	0.68606	0.553196	CDK5RAP2	0.00699873	0.000501265	0.754587	0.773017	TXLNA	-0.00874505	0.000332027	0.631279	0.420182
KAT5	-0.00344981	0.00123109	0.921677	0.733611	LSG1	0.00399603	0.000741252	0.883311	0.44283	LARP7	0.00338794	0.00050313	0.879943	0.436637	NOA1	-0.00127677	0.000454857	0.952263	0.999094	SLC4A7	0.00356324	0.0011542	0.916469	0.623419	SCAF4	-0.00220318	0.000445285	0.916846	0.638634	EIF4A3	-0.00215541	0.000696926	0.934928	0.877913	C1orf27	0.00235942	0.000616528	0.924297	0.783182	PPM1B	-0.00196418	0.000714291	0.941414	0.996255	AP2B1	-0.00312991	0.000901585	0.91698	0.659457	TIGD1	-0.00274757	0.00062851	0.91273	0.621632	C20orf112	0.00425126	0.00232851	0.929797	0.804395	FAM46C	-0.0102996	0.00644944	0.89795	0.50463
KAT6A	-0.0251828	0.00121514	0.470034	0.604707	CD63	0.0450973	0.00185197	0.29467	0.227736	LAG3	0.0699107	0.00424508	0.28327	0.227234	PFDN5	0.013469	0.000970158	0.66543	0.999094	GNB2	-0.0221831	0.000771238	0.424417	0.448205	IFI27L2	-0.0374507	0.00220461	0.425093	0.46966	FAM187B	0.0306693	0.00268447	0.553894	0.816565	STXBP5	-0.0213785	0.000945251	0.486836	0.66943	NUDT22	-0.025901	0.00245922	0.601462	0.996255	RANBP10	0.0154142	0.000427072	0.455739	0.522893	GLRX3	0.0103069	0.000153029	0.404742	0.434269	CEP95	-0.0151753	0.000587625	0.531303	0.72235	TMEM39A	-0.0237544	0.000606969	0.334953	0.296727
KAT6B	0.0275587	0.00112661	0.411616	0.582844	NR4A1	0.156992	0.0174365	0.234476	0.198268	NUMA1	-0.0359424	0.000857947	0.219788	0.195633	GFM1	-0.0100299	0.000409422	0.620112	0.999094	MAMU-DRA	-0.0689583	0.00584191	0.366943	0.423872	ZNF507	0.024039	0.000710491	0.367133	0.44596	ADD1	0.00933012	0.000186119	0.494039	0.797935	DNAJB11	-0.0219395	0.000755068	0.424625	0.644901	CENPK	-0.0277608	0.00217056	0.551266	0.996255	CCDC97	-0.0450734	0.00273354	0.388633	0.491702	THOC6	-0.0188589	0.000394419	0.342319	0.403065	MYO1D	0.0387863	0.00285867	0.468187	0.698037	GINS4	0.0577499	0.00279959	0.275075	0.267242
KAT7	0.00290783	0.00123408	0.934031	0.736443	SDHAF1	-0.00428424	0.00124145	0.903221	0.448933	MED13	-0.00343252	0.000692903	0.89625	0.440784	ARHGEF6	0.00141728	0.000742789	0.958527	0.999094	RNF144A	-0.00386078	0.00181856	0.927863	0.625544	G6PC3	-0.0031971	0.00130702	0.929532	0.641807	PMPCA	-0.00152877	0.000498545	0.945413	0.879838	IFT88	0.00242162	0.000917537	0.93628	0.786014	TPP2	-0.00122723	0.000360978	0.948498	0.996255	NRN1L	0.00499918	0.00332443	0.930907	0.663323	MAPK6	-0.00203607	0.00049648	0.927192	0.625785	CDK12	0.0024183	0.00111449	0.942252	0.807598	ZNF668	0.00393171	0.00133338	0.914255	0.509104
KAT8	-0.0417351	0.00068186	0.10998	0.373327	AAR2	-0.0747065	0.00119098	0.0304072	0.0593749	PFKFB3	-0.113832	0.00260223	0.0256498	0.0623335	SLC39A14	-0.0440062	0.00202663	0.32831	0.999094	KTI12	-0.0716969	0.00186025	0.0964486	0.253033	SH2D3C	-0.0851909	0.00266048	0.0986096	0.290637	CAPRIN1	0.0249449	0.000337898	0.174772	0.65089	COPS2	-0.0442199	0.000814318	0.121236	0.454978	KLHL5	-0.0396972	0.00118887	0.249605	0.996255	WBSCR22	-0.037716	0.000515025	0.0965279	0.302636	SZT2	-0.0309933	0.000312116	0.0793747	0.218469	SIRT6	0.041054	0.000839245	0.156443	0.529992	SH3KBP1	-0.0472186	0.00055867	0.0457467	0.104508
KATNA1	0.0153423	0.00046818	0.478286	0.60901	INPP1	0.0571325	0.00306791	0.302315	0.231419	FYCO1	-0.0316902	0.000900282	0.290888	0.23082	UBAP2	-0.00839658	0.000389854	0.670649	0.999094	MZF1	-0.0398754	0.00255483	0.430168	0.450089	CYP20A1	-0.019361	0.000611595	0.433696	0.474166	RPS13	0.0206807	0.0012728	0.562134	0.819912	ZFP62	-0.0215777	0.000993718	0.493659	0.671853	FAM178A	0.0188161	0.00134793	0.6083	0.996255	RSBN1	-0.0167418	0.000519721	0.462721	0.52538	KCNN4	0.0274328	0.00112382	0.413177	0.438634	TIE1	-0.0485916	0.00619271	0.53692	0.723328	POGLUT1	0.0336088	0.00125066	0.341934	0.299995
KATNAL1	0.104388	0.00397722	0.0978743	0.357471	GPR171	-0.150105	0.00453643	0.0258386	0.0542099	KCNIP4	0.147974	0.00414767	0.0215817	0.0574322	NRDE2	0.033841	0.00112419	0.312828	0.999094	SRD5A1	0.12237	0.00507475	0.0858379	0.242376	ATP5B	0.0377275	0.000491758	0.0888858	0.282587	PCF11	-0.0333443	0.000558946	0.158427	0.634856	TRIM38	-0.0404216	0.000629424	0.107142	0.43559	TP53TG5	0.0744975	0.00391376	0.233726	0.996255	CDC42EP3	-0.0587468	0.00116689	0.0854751	0.289558	PRR12	-0.0320707	0.000312472	0.0696356	0.20684	PIGW	-0.102296	0.00488753	0.143404	0.520356	ZNF28	-0.109233	0.00282506	0.0398656	0.0986296
KATNB1	0.0482316	0.000555979	0.0408041	0.259511	RPL22L1	-0.0900481	0.00110421	0.0067308	0.0250119	CASP9	0.0643666	0.000538931	0.00556029	0.0295666	NDUFA9	-0.030598	0.000591096	0.2082	0.999094	CRELD1	-0.0454618	0.000473999	0.0367858	0.180548	STARD7	0.0727611	0.00124387	0.0391069	0.228226	RCCD1	-0.0840873	0.00233449	0.0817989	0.572325	ATXN10	-0.0503047	0.000643103	0.047293	0.348028	RNF44	0.0352833	0.000575997	0.141523	0.996255	NAGK	0.0701654	0.00108819	0.0334186	0.209965	SLC25A51	0.0424833	0.000374258	0.0280918	0.149469	CSE1L	0.0257833	0.00020924	0.0746767	0.458043	PJA2	-0.0803278	0.00104611	0.0130073	0.0582397
KATNBL1	0.0862502	0.00131509	0.0173884	0.192884	RARS	-0.0677258	0.000485586	0.00211623	0.0144508	ADI1	-0.0911921	0.000830417	0.00155333	0.0159586	ZBTB1	0.0433445	0.000843655	0.135625	0.999094	CSTF2T	0.0830782	0.0012136	0.0170891	0.144545	WDR36	0.0746698	0.000991668	0.0177321	0.187651	STXBP2	-0.0476701	0.000551115	0.0422953	0.521481	GIGYF1	0.0618768	0.000723403	0.0214154	0.279549	BICD2	0.0380996	0.000507308	0.0907318	0.996255	TMEM206	0.075642	0.000948773	0.0140596	0.161798	MARK3	-0.0249923	9.88558e-05	0.0119488	0.112452	GALNT6	-0.10496	0.00257025	0.0384232	0.397025	CDC25B	0.117685	0.00175162	0.00492469	0.0396863
KBTBD2	-0.0249148	0.00128308	0.486709	0.612496	TIAM1	0.0429463	0.00178874	0.309898	0.234806	MSRA	0.0358732	0.00118776	0.297926	0.233716	C2orf49	-0.011022	0.000698599	0.676671	0.999094	ZNF202	-0.0379763	0.00240814	0.439004	0.454507	RMDN3	0.0131198	0.000290237	0.441239	0.477104	R3HDM4	0.0189912	0.00111042	0.568736	0.821374	CCDC130	0.0197292	0.000862618	0.501751	0.675122	NOG	-0.0490821	0.00948486	0.61428	0.996255	KIAA0226	0.0191362	0.000707664	0.471924	0.530062	VPS53	-0.0194479	0.000583957	0.420942	0.44234	SFSWAP	0.0143756	0.000561869	0.544204	0.725064	TRIB2	-0.0398288	0.00181297	0.349577	0.303433
KBTBD4	-0.0869447	0.00100282	0.00604078	0.127258	SMIM3	-0.167232	0.00231348	0.000507349	0.00763252	RAD52	0.135769	0.00143746	0.000342287	0.00738678	C5orf44	0.033367	0.000363297	0.0800156	0.999094	BRAP	0.0487769	0.000331698	0.00740189	0.12062	TTC9C	0.123906	0.00216377	0.00772845	0.164554	RABGGTA	-0.0597208	0.000638011	0.0180619	0.459854	CXXC1	0.0569331	0.000464091	0.00822251	0.21644	FBXO31	0.0415833	0.000455051	0.0512544	0.996255	SAMD9L	0.096765	0.00118969	0.00502467	0.124668	CCDC47	0.0438828	0.0002381	0.00445647	0.0856511	RFX7	0.0535108	0.000522088	0.0191855	0.367485	ZMYM2	0.0547712	0.000298366	0.00151986	0.0256254
KBTBD6	0.00443373	0.00193813	0.91978	0.733514	ADIPOR2	0.00739751	0.00238834	0.879684	0.441748	RNF181	0.00397148	0.000656692	0.876838	0.435879	PLEKHM1	0.00176511	0.000815742	0.950721	0.999094	BTN2A2	0.00357209	0.00111465	0.914795	0.623419	EAF1	0.00407591	0.00146569	0.915214	0.63845	SEC14L1	-0.0044509	0.00286244	0.933699	0.877913	MAP2K7	0.00264359	0.000726053	0.921846	0.782574	UBAP2	0.00146169	0.000368035	0.939266	0.996255	DYNC1LI2	-0.00331843	0.000970751	0.91518	0.659223	UBA6	-0.00252388	0.000484837	0.908744	0.620036	ELMOD3	0.00320279	0.00126821	0.928338	0.804395	ZNF148	0.00273699	0.000417808	0.893481	0.503
KBTBD7	-0.0735924	0.00183027	0.0853988	0.339606	UBE2D3	-0.04406	0.000364293	0.0209745	0.0477075	GRHPR	0.0806759	0.00115455	0.0175818	0.0518876	SYNGR2	-0.0350893	0.00111204	0.292689	0.999094	ASCC1	-0.0594955	0.00111527	0.0748245	0.229016	UBR7	0.0582866	0.00109188	0.077744	0.270931	ZBTB32	-0.0765925	0.00274658	0.143886	0.624808	RBBP6	0.0456723	0.000750692	0.0955248	0.423801	NGLY1	-0.0361257	0.000851555	0.215727	0.996255	SOLH	0.0403828	0.000505977	0.0726099	0.270205	NDUFS6	0.0276964	0.000217794	0.0605564	0.195072	SMARCC2	0.025435	0.000281875	0.129781	0.510189	RIN3	0.0868744	0.00166077	0.0330269	0.0892543
KBTBD8	-0.0243218	0.00172665	0.558332	0.638205	TMEM68	0.0478885	0.0031378	0.392603	0.272781	CTBP1	0.0178353	0.000409162	0.377927	0.268859	MBTPS1	0.00746334	0.000444068	0.723213	0.999094	NECAP2	0.0151681	0.000548372	0.517161	0.490225	NIPA1	-0.0220671	0.00115432	0.516012	0.508398	TRIM27	-0.0196268	0.00168687	0.632743	0.834135	MAP2K3	0.0216747	0.00149203	0.574708	0.70099	CCDC58	-0.0132155	0.000970412	0.671394	0.996255	RBM26	0.0146939	0.000581181	0.542186	0.554098	INTS9	-0.0104989	0.000240856	0.498727	0.478668	ERCC6L2	0.0133343	0.000685992	0.610675	0.742599	SSNA1	0.0250792	0.00101383	0.430904	0.341201
KCNA3	-0.00646533	0.00156109	0.870018	0.722185	TMEM50B	-0.00757132	0.000956698	0.806623	0.420122	FICD	-0.0137288	0.00305143	0.803724	0.415806	CPD	-0.00648856	0.00432916	0.921443	0.999094	PHB	-0.00705063	0.00167822	0.863352	0.610245	NUDT2	0.0100957	0.00335742	0.861681	0.624539	IL2RG	-0.00390692	0.000899236	0.89634	0.875542	DHDH	-0.0110041	0.00512238	0.877806	0.775377	CXorf65	0.00421156	0.00131018	0.907373	0.996255	BBX	-0.00423123	0.000571718	0.85954	0.643908	PPIL1	0.00515441	0.0008153	0.856746	0.606903	RELT	0.0062819	0.00186053	0.884208	0.796049	EP400	0.00576357	0.000680871	0.825185	0.482652
KCNAB2	-0.0374708	0.000216505	0.0108782	0.157909	SPIN3	0.109997	0.00113361	0.00108691	0.0103287	MYO1F	0.178063	0.00280256	0.000769525	0.0109359	PPWD1	0.0529628	0.00108583	0.107995	0.999094	AGL	-0.0932918	0.00137444	0.011856	0.132858	THRAP3	0.0600973	0.000581469	0.0126936	0.180291	POLR1E	0.0813015	0.00138716	0.0290426	0.481684	COX6C	-0.0590707	0.000577869	0.0139986	0.246509	PDZRN3	0.101816	0.00320146	0.0719467	0.996255	VPS4B	-0.0733483	0.000788937	0.00901792	0.143452	CASP6	-0.0771842	0.000839359	0.00771892	0.0977559	ABCB6	0.0855191	0.00153154	0.0288715	0.389403	SLC25A22	0.115344	0.00148503	0.00276118	0.0304549
KCNAB3	0.133621	0.00353308	0.0245754	0.217051	IRF3	0.0938345	0.00102256	0.00334205	0.0178627	HEATR5B	0.0962279	0.00101974	0.00258338	0.0204792	TSPYL2	0.0545855	0.00152019	0.161513	0.999094	FAM156B	-0.0732863	0.00103593	0.0227881	0.155139	FBXO34	0.0653224	0.000844686	0.0246033	0.20229	VPS52	-0.0658106	0.00116551	0.0538936	0.52853	SDHC	-0.0709593	0.00105808	0.0291484	0.302978	NCAPH2	0.0362371	0.000509473	0.108398	0.996255	FANCG	0.081113	0.0011918	0.018795	0.171002	ZNF549	0.0581997	0.000586896	0.0162892	0.121764	SEPT6	-0.0574417	0.000859036	0.0500138	0.418066	ST8SIA1	0.197266	0.00536785	0.00709248	0.0449478
KCND1	0.0597963	0.00137396	0.106702	0.369732	METTL21B	0.101833	0.00216686	0.0286968	0.0572154	ZNF616	-0.0739649	0.00107837	0.0242982	0.0606359	HGSNAT	-0.0233364	0.000557904	0.323156	0.999094	AP2S1	0.0560605	0.00110991	0.0924291	0.247968	TBC1D15	0.0606673	0.0013232	0.0953567	0.287102	BRCC3	0.0278621	0.0004126	0.170166	0.645887	PPA2	-0.0669297	0.00181928	0.116609	0.447771	OAS3	-0.051052	0.00193067	0.245287	0.996255	SGK494	0.112631	0.00447902	0.0923893	0.29656	CHP1	0.0319258	0.000324273	0.0762432	0.214573	HSPA9	-0.0369483	0.000668908	0.153119	0.528438	NCSTN	-0.0422973	0.000441062	0.0440078	0.102949
KCNH3	-0.021849	0.00190821	0.616954	0.660393	TMEM159	-0.0292162	0.00154761	0.457684	0.299936	SEC22A	0.0215488	0.000799554	0.446014	0.296995	SLC12A2	-0.00873995	0.000816335	0.759683	0.999094	TTC7A	-0.0156049	0.000752826	0.569533	0.508031	NRAS	0.016994	0.000903903	0.571909	0.529002	IRF3	-0.0141848	0.00117538	0.67906	0.841647	HMGN3	-0.029284	0.00366273	0.628479	0.716571	C10orf32	-0.0152902	0.00176964	0.716252	0.996255	EPS15L1	0.0128839	0.000595859	0.597633	0.573193	RPAP1	-0.00818674	0.000196632	0.559337	0.504465	FUCA1	-0.0129556	0.000842575	0.655361	0.75019	NUP43	0.0432719	0.00393324	0.490212	0.3652
KCNIP2	0.103284	0.00420796	0.11134	0.374586	USP1	-0.0459115	0.000452304	0.030868	0.0597917	SAE1	-0.0419808	0.000356597	0.0262082	0.0629649	ZNF623	0.0370369	0.00144559	0.329998	0.999094	HSF1	-0.0379291	0.000523492	0.0973696	0.253477	ZNF595	0.07528	0.00209409	0.0999572	0.291974	FBXO11	-0.0263515	0.000381141	0.177086	0.653809	ANKS1A	0.0475804	0.000948165	0.122297	0.45518	TBC1D5	-0.0278716	0.000592059	0.252019	0.996255	ZBTB7B	0.066207	0.00159698	0.0975717	0.302759	TBC1D15	0.0367623	0.000444012	0.0810476	0.22114	ZNF384	0.0215565	0.000233528	0.158357	0.532254	CTDP1	-0.0750725	0.00142292	0.0465717	0.105484
KCNIP4	0.00621031	0.00495833	0.929722	0.735608	UBE2D4	0.00487142	0.00139365	0.896178	0.446856	RNF115	-0.00275261	0.000386977	0.888718	0.438505	TPP1	-0.00165487	0.000902075	0.95606	0.999094	CNOT4	0.00379235	0.00160265	0.924529	0.625544	AP5S1	0.00334173	0.00128785	0.925809	0.641259	DNMT1	0.00125068	0.000287655	0.941216	0.87911	ABL2	-0.00329145	0.00151561	0.932622	0.785555	GBP6	-0.00277209	0.00168026	0.946083	0.996255	AHCYL1	-0.0027401	0.000857944	0.925468	0.661787	SPON2	-0.00286375	0.000881369	0.923154	0.625329	FEM1C	-0.0022778	0.000855034	0.93791	0.806465	MTMR3	-0.00222863	0.000361654	0.906709	0.506701
KCNK5	0.0717687	0.00337527	0.21671	0.477033	SLC18B1	0.0965721	0.00306012	0.0808541	0.103269	ZBTB44	0.0437183	0.000591307	0.0721988	0.105305	RPL13	-0.0279217	0.00137627	0.451663	0.999094	SNTB1	-0.080114	0.00366601	0.185783	0.323587	RABEPK	-0.0644367	0.00241028	0.189351	0.357526	SHOC2	0.0217632	0.000430727	0.29435	0.721677	S100A4	0.0901157	0.00546084	0.222666	0.533018	AQR	0.0225609	0.000624406	0.366597	0.996255	FXR1	-0.0224375	0.00029277	0.189747	0.378761	HERC2	-0.0186741	0.000175685	0.158873	0.286848	LTV1	-0.0222422	0.000411994	0.273165	0.616162	HELB	-0.0952741	0.00355135	0.109878	0.164273
KCNK6	0.0867435	0.00320723	0.125598	0.390302	CHMP4B	-0.0552915	0.000704205	0.0371989	0.0664985	SRPRB	-0.065587	0.00092691	0.0312195	0.0683949	N4BP2L2	0.0225438	0.000581242	0.349747	0.999094	IFRD1	-0.0925613	0.00335709	0.110148	0.266238	RPSA	0.0548043	0.00119619	0.113062	0.303742	CEP44	-0.0509373	0.00153926	0.194179	0.663366	CCDC91	-0.0580396	0.00151914	0.13646	0.467021	CDK6	0.0272817	0.000612251	0.270214	0.996255	WDR12	-0.0664177	0.00173349	0.110661	0.315603	STARD7	0.0348153	0.000422046	0.0901345	0.227521	GOLGA1	0.0444893	0.00107358	0.174525	0.544125	SEC11C	0.0735702	0.00145716	0.0539432	0.112683
KCNMB1	0.0094702	0.00842111	0.917805	0.732977	SYNRG	0.00332879	0.000467692	0.87767	0.441319	ATP1B3	0.00656664	0.0017622	0.875695	0.435742	EIF2S3	-0.00132683	0.0004396	0.949541	0.999094	BOLA3	-0.00461953	0.00178415	0.912912	0.623084	ANKMY2	0.00332287	0.00092884	0.913179	0.638085	GGACT	0.00353974	0.0017564	0.932689	0.877913	EXOC5	0.00213493	0.000460599	0.92076	0.782554	COPS2	-0.00220556	0.000811154	0.938273	0.996255	SEC24C	-0.00211974	0.000374296	0.912754	0.658409	ALG11	0.00281099	0.000582401	0.907273	0.61979	SYNE2	-0.00508932	0.00298858	0.925828	0.803438	PLAGL1	-0.0045164	0.00109312	0.891345	0.502463
KCNMB3	-0.0107612	0.00241549	0.826683	0.715645	SUMO1	-0.00918434	0.000763996	0.739679	0.400426	SCML1	-0.0229137	0.00453671	0.733711	0.395601	TRIM44	0.00501543	0.00140969	0.893733	0.999094	TTC39C	-0.00618077	0.000633851	0.806071	0.59222	GUF1	0.00755497	0.0009222	0.803529	0.6062	MMP25	0.0132594	0.00539271	0.856713	0.870524	STX8	0.00900756	0.0018443	0.833867	0.768372	NDUFS2	0.00366946	0.000513852	0.871403	0.996255	RNF41	0.00603623	0.000598186	0.805062	0.628086	XRCC1	-0.00378709	0.000219499	0.798247	0.588823	ECE1	-0.00578649	0.000877321	0.845111	0.791229	BTN2A1	0.00800982	0.000665211	0.756136	0.460378
KCNN4	-0.0441548	0.00335539	0.445901	0.596212	CHAMP1	-0.0369675	0.00112055	0.269444	0.215844	LSM14B	0.0256429	0.000505779	0.254196	0.212437	CEP120	0.0111989	0.000597089	0.646732	0.999094	NSUN3	-0.0353558	0.00175503	0.398696	0.436285	UGP2	-0.0469226	0.00313355	0.401901	0.46088	GIMAP1	0.0348046	0.00307911	0.53051	0.809986	MLLT10	0.0154225	0.000440662	0.462532	0.660712	ZNF236	0.0174484	0.00100556	0.582154	0.996255	GLT1D1	-0.0512229	0.00415136	0.426612	0.509269	TMEM220	0.0199048	0.000512293	0.379171	0.422068	HARBI1	-0.0329978	0.00245707	0.505605	0.71305	ABHD4	-0.0456467	0.00202363	0.310242	0.285223
KCNQ5	-0.0577445	0.00350921	0.329671	0.547648	NSUN2	0.0293887	0.000443016	0.162632	0.159484	KLRF1	0.145142	0.0102264	0.151212	0.159897	DCAF4	0.0253566	0.00181348	0.551553	0.999094	ABHD14A	-0.0477439	0.00202081	0.288202	0.385209	DNAJC5	-0.0297718	0.000790478	0.28964	0.412106	AAR2	0.029971	0.00132739	0.410723	0.770998	RPS29	-0.0295062	0.000946529	0.337528	0.604091	TMEM251	-0.0341541	0.00232983	0.4792	0.996255	PION	-0.0455037	0.0019354	0.30098	0.447585	MT1E	0.0377838	0.0011378	0.262653	0.360288	REEP3	-0.0329823	0.00144846	0.386152	0.669347	CSRNP1	0.0950772	0.00548483	0.199215	0.225465
KCTD10	0.00107098	0.00105131	0.97365	0.743515	ZNF207	-0.0011596	0.000635876	0.963322	0.464827	ALYREF	0.0012712	0.000626688	0.959501	0.457312	CECR5	0.00122304	0.00332476	0.983077	0.999094	CELF2	-0.000925635	0.000667383	0.971418	0.636	BTBD3	0.00185214	0.00279752	0.972066	0.650834	RCBTB2	-0.00131304	0.00280043	0.980205	0.885168	RELA	-0.000875425	0.000952849	0.977375	0.793914	IFI30	-0.00147696	0.00327259	0.979403	0.997905	CYP4V2	-0.00124776	0.00152422	0.974504	0.673129	S100A11	-0.00104926	0.000841687	0.97115	0.635628	RARRES1	-0.00279639	0.0103292	0.978049	0.813041	SMIM7	0.000775761	0.000306564	0.96466	0.521076
KCTD11	0.0208118	0.00283372	0.695828	0.680944	FXR1	-0.00974119	0.000275029	0.556945	0.336418	HECTD1	0.0140319	0.000539356	0.545713	0.332288	TCF19	-0.0116744	0.00243046	0.812808	0.999094	UNC93B1	-0.0169041	0.00143808	0.655771	0.538921	ZBTB4	0.0114253	0.000676588	0.660486	0.560255	ERCC3	0.00958948	0.000891812	0.748124	0.85242	CUL2	-0.00835834	0.000506804	0.71043	0.740174	ARL8B	-0.00686769	0.000590074	0.777391	0.996255	ORC3	-0.0137403	0.0010872	0.676886	0.59538	MRPL27	0.00848158	0.000358301	0.654097	0.541971	RINT1	0.00818142	0.000559744	0.729487	0.767371	ZBTB45	-0.0238905	0.00201924	0.594964	0.406679
KCTD13	-0.0268378	0.000648088	0.291783	0.528082	CCNJ	-0.0746845	0.00245602	0.13181	0.13989	LPAR5	-0.0888718	0.00330232	0.12198	0.141837	YIPF2	0.0165527	0.000658678	0.518952	0.999094	WDR83OS	0.0332922	0.000847074	0.252672	0.366256	ZNF318	-0.0339678	0.000890892	0.255106	0.395095	RAB4A	-0.0282041	0.00100974	0.374768	0.761592	ALKBH2	-0.0317288	0.000929218	0.297937	0.582614	TRADD	0.0305847	0.00158242	0.441979	0.996255	EFTUD1	-0.0343646	0.000928207	0.259342	0.421422	DNLZ	-0.0407867	0.00112981	0.224964	0.335317	IRGQ	0.0493324	0.00272064	0.344253	0.647087	CCDC84	-0.0390665	0.000793667	0.165531	0.203825
KCTD17	0.0445543	0.000878473	0.13278	0.397019	TBRG4	-0.0392775	0.000364582	0.0396807	0.0683648	UPF1	-0.0645027	0.000931033	0.0345192	0.0721271	PSMD9	-0.0311208	0.00115605	0.360035	0.999094	ZNF669	0.0530387	0.00114568	0.117121	0.272808	LZTR1	-0.047204	0.00091725	0.119091	0.307428	NBEA	0.0750593	0.00347974	0.203223	0.667353	ABCA1	0.102708	0.00495736	0.144635	0.475043	ELP6	0.0346789	0.00102699	0.279192	0.996255	EXOSC7	-0.0417468	0.000711873	0.117661	0.322081	DNAJB13	-0.0774287	0.00216981	0.0964665	0.234382	GAS8	0.039132	0.000865141	0.18338	0.551682	CALCOCO2	0.065639	0.00119662	0.0577613	0.116113
KCTD18	-0.0305172	0.000590361	0.20912	0.470771	ZNF75D	0.0764928	0.00185294	0.0755669	0.0985388	DTX3L	-0.0588622	0.00103556	0.0673772	0.100974	ZNF813	0.0356722	0.00217912	0.444767	0.999094	HNRNPD	0.014082	0.000110509	0.180385	0.320563	ING5	0.0450639	0.00114887	0.183677	0.35482	LEAP2	-0.0905092	0.0072404	0.287473	0.719868	CBFB	-0.034477	0.000780745	0.217246	0.531702	KIAA2018	0.0355276	0.00150784	0.360228	0.996255	RFX1	0.0522837	0.00154142	0.182959	0.373704	GTF2H3	0.0249633	0.000305027	0.15291	0.281907	RHNO1	-0.0301416	0.00072968	0.264492	0.609648	SBF1	0.0322061	0.000394439	0.104885	0.160328
KCTD2	-0.011601	0.000717921	0.665038	0.673947	GDF9	0.0447893	0.00471274	0.51412	0.320605	PTP4A1	-0.0336536	0.00254366	0.504599	0.317997	ZNF446	-0.00909894	0.00116902	0.790146	0.999094	UCHL3	-0.0114621	0.000541151	0.622205	0.528051	FAU	-0.0161135	0.00106197	0.620978	0.544882	MTX2	0.0162454	0.0020889	0.722256	0.849056	FAM8A1	-0.0126356	0.00092562	0.67791	0.731691	PUM2	-0.00664541	0.000444758	0.752679	0.996255	DHX37	-0.0125435	0.000740815	0.644904	0.586587	DPP9	0.00587684	0.000136401	0.614828	0.5265	CTSC	-0.0163163	0.00178089	0.699025	0.760191	ZNF548	-0.0277326	0.00215861	0.550572	0.389228
KCTD20	0.0120358	0.000855013	0.680624	0.677943	USP53	-0.0385868	0.00388968	0.536113	0.329093	PMS2	-0.0173026	0.000742018	0.525303	0.325428	ELOF1	-0.00849474	0.00113398	0.800841	0.999094	LRRC58	0.01675	0.00128229	0.639956	0.534655	BANF1	-0.0194138	0.00173047	0.640721	0.552733	CPSF3	-0.00634106	0.000346793	0.733474	0.850186	ZCCHC8	0.00709786	0.00032427	0.693462	0.735672	MFAP3	0.0107254	0.0013004	0.766144	0.996255	COMMD3	0.0194199	0.00195359	0.660393	0.590844	KLF16	-0.00825722	0.000300293	0.633719	0.534	ZNF260	-0.0160381	0.00191063	0.713684	0.763455	TPRKB	0.0240786	0.0018134	0.571777	0.397449
KCTD3	-0.113541	0.00251167	0.0234797	0.214209	OAS2	-0.165096	0.00311689	0.00310472	0.0172331	STK11IP	0.0941412	0.000963555	0.00242309	0.0199226	PMEL	0.0932413	0.00435434	0.157651	0.999094	C6orf211	0.0657334	0.000825397	0.0221379	0.154814	SRPRB	0.0727565	0.00103387	0.0236505	0.201453	ZNF513	-0.0603468	0.000964078	0.0519485	0.526941	ARL1	-0.0675053	0.000943462	0.027968	0.300616	ADSS	-0.0394229	0.000596901	0.106613	0.996255	FADD	-0.0801198	0.00114725	0.0180092	0.169632	CCAR1	-0.0273022	0.000127314	0.0155338	0.120214	ARL10	0.0593352	0.000900287	0.0479824	0.415099	DTX3L	-0.0858192	0.00100078	0.00667216	0.0437987
KCTD5	0.0315005	0.00164797	0.43777	0.593045	TNPO1	-0.023918	0.000452801	0.261008	0.211713	RBM7	-0.0361193	0.000966368	0.245277	0.207882	ST7L	0.0169184	0.00130148	0.639094	0.999094	PARVB	0.0423972	0.00243347	0.390089	0.432206	HSPBP1	0.0227304	0.000710466	0.393784	0.457442	PLSCR1	-0.0562324	0.00774442	0.522831	0.808636	ZNF823	-0.0461273	0.00375117	0.451367	0.654238	NDUFB2	-0.0162955	0.000842686	0.574559	0.996255	FAM220A	-0.0317348	0.00154616	0.419629	0.507261	TIMM17B	0.0170845	0.000362004	0.36922	0.41625	ZW10	-0.0117163	0.000297192	0.496739	0.709162	ATF4	-0.0334206	0.0010522	0.302868	0.282063
KCTD6	-0.0018824	0.00136409	0.959352	0.741035	ACOT13	0.00247278	0.00125211	0.944288	0.460388	ATXN1L	-0.00301037	0.00149587	0.93796	0.451974	NFKB1	0.00125086	0.00160593	0.975099	0.999094	RBM10	0.00127777	0.000569479	0.957298	0.633277	ZFP1	0.00210602	0.00149351	0.956541	0.647318	ZBTB21	-0.00216884	0.00281065	0.967368	0.882402	SMG6	0.00131597	0.000737287	0.961346	0.79008	FAM105A	0.00126155	0.000974485	0.967764	0.996833	HIST1H1C	-0.00469956	0.00850984	0.95937	0.669872	CHST14	0.00153782	0.000738786	0.954882	0.631726	NFYA	0.000952699	0.000471109	0.96499	0.810754	CDCA7L	0.00354315	0.00291631	0.947688	0.517354
KCTD7	0.110853	0.00116874	0.00118456	0.0735098	C16orf90	0.359402	0.00797497	5.70868e-05	0.00335761	IKBKB	0.130258	0.000995538	3.6537e-05	0.00300145	SNURF	-0.0542645	0.000656129	0.0341358	0.999094	TMEM214	-0.0675395	0.000470814	0.00185401	0.0901852	QTRTD1	0.094233	0.000925726	0.00195393	0.130005	GINS1	0.14535	0.0027018	0.00516854	0.411639	ZAP70	0.0797524	0.000668481	0.00203824	0.158996	RMND5A	0.0665832	0.000809478	0.019271	0.996255	SSH3	0.180566	0.00305351	0.00108444	0.10352	FCHO2	-0.0829735	0.000637703	0.00101723	0.058949	YME1L1	-0.0494775	0.000325749	0.00611853	0.308986	RAP1A	-0.0983345	0.000696819	0.000195183	0.0118557
KCTD9	0.0841184	0.00100362	0.00792489	0.137762	C6orf211	-0.0895334	0.000703924	0.000739234	0.00873732	HRSP12	0.224556	0.0041938	0.000525259	0.00917986	ASB1	0.0341808	0.000409979	0.0913896	0.999094	PNMT	-0.251354	0.00931601	0.00920951	0.124981	MBTPS1	0.0503354	0.000383136	0.0101241	0.172654	CXCR5	0.156482	0.00473835	0.0230096	0.47157	ARMC5	0.095748	0.00140435	0.0106185	0.229755	MEI1	-0.068741	0.0013343	0.0598542	0.996255	METTL21B	0.129687	0.00226762	0.00646153	0.129701	SF3B2	0.032054	0.000136064	0.00599671	0.0937698	MCCC1	-0.0884313	0.00151885	0.0232638	0.373381	ABI2	0.141485	0.00208483	0.00194395	0.0265569
KDELR1	-0.001606	0.000671938	0.950598	0.739551	MTAP	-0.00262424	0.000852437	0.928381	0.455742	SLC7A6	0.00306451	0.00103111	0.923969	0.448502	MAST2	-0.00112227	0.000846741	0.969235	0.999094	CYP2U1	0.0017228	0.000670605	0.946958	0.630746	AMD1	0.00212353	0.00104426	0.947606	0.6457	PAIP1	0.00129264	0.000636067	0.959123	0.881401	MRPS26	0.00165621	0.000760869	0.952122	0.788426	DDX5	0.00116259	0.000558382	0.96076	0.996428	OVCA2	0.00257582	0.00164948	0.94943	0.667709	PDZD8	0.00188122	0.000750255	0.945244	0.629895	GTPBP1	0.00152034	0.000755272	0.955883	0.809082	FUS	0.00270927	0.00113095	0.93579	0.514427
KDELR2	-0.00127782	0.000954137	0.967003	0.741895	HARBI1	-0.00303925	0.00297986	0.9556	0.463088	GUCA1B	0.00461425	0.00540605	0.94996	0.454781	C1orf216	-0.000918566	0.00130517	0.979715	0.999094	RPL35	0.00148567	0.00116897	0.96534	0.634883	NNT	-0.00187293	0.00198896	0.966502	0.649898	TIMM17A	-0.000951218	0.000909017	0.974831	0.884109	DEXI	-0.00142127	0.00160548	0.971704	0.793094	AGPAT1	0.00162446	0.00249145	0.974037	0.996886	CENPK	0.00196565	0.00244311	0.968278	0.671779	ARHGAP25	0.000827639	0.000331156	0.963724	0.633499	ACTL6A	-0.0013282	0.00137918	0.97147	0.81104	LTB	0.0024192	0.00211226	0.95802	0.519756
KDM1A	0.00199279	0.000305058	0.909162	0.731553	EI24	0.00436603	0.000645478	0.863557	0.437186	PDCD2	-0.00591244	0.00117667	0.863153	0.43295	RARRES1	0.00863542	0.0144718	0.942774	0.999094	CIZ1	0.00221931	0.000329331	0.902667	0.620424	CIZ1	0.00224476	0.000328791	0.901476	0.634427	TAPBP	0.00207424	0.000510244	0.926836	0.877913	MYD88	-0.00386209	0.00124058	0.912687	0.780992	PSMB10	-0.00218316	0.000670778	0.932823	0.996255	C5orf42	0.00459377	0.00142947	0.903294	0.656438	CASD1	-0.00208532	0.000263846	0.897848	0.61786	NPDC1	-0.00637982	0.00378643	0.917424	0.801807	C19orf70	0.00744465	0.00229543	0.876517	0.497559
KDM2A	0.000118391	0.000766579	0.996588	0.747839	ATP13A1	9.72721e-05	0.000973728	0.997513	0.473437	UBE2Q2	-0.000353711	0.00152134	0.992764	0.46532	ALG9	-8.73165e-05	0.00114408	0.99794	0.999478	SYNE2	0.00025737	0.00378624	0.996663	0.642197	SYNE2	0.000213928	0.0037798	0.997224	0.656795	KLHDC5	4.74816e-05	0.00086206	0.99871	0.886752	NUP210	4.51272e-05	0.00050095	0.998391	0.796837	SENP7	6.17155e-05	0.00105321	0.998483	0.99987	PDP1	-0.000165937	0.00185263	0.996924	0.677097	VCL	7.59464e-05	0.000541854	0.997397	0.642006	ATP1B3	-0.000143387	0.00147027	0.997016	0.815085	SMUG1	0.000324689	0.00426127	0.996031	0.529141
KDM2B	0.0260771	0.000694691	0.322477	0.54312	GSPT2	-0.0589688	0.00173987	0.157444	0.156422	TSPO	0.0643326	0.00196414	0.146615	0.157193	SLC25A37	0.0161673	0.00071983	0.54678	0.999094	MTAP	-0.0324655	0.000909974	0.281821	0.381556	RORA	0.0499066	0.00217246	0.284288	0.409809	C6orf47	0.0337441	0.00164626	0.405598	0.770632	NAA30	-0.032615	0.00113276	0.332518	0.602699	ARHGEF2	0.0280242	0.00152145	0.47247	0.996255	ZNF500	-0.0450511	0.00184602	0.294388	0.443741	LETMD1	0.0129276	0.000130043	0.256947	0.35702	PIGF	-0.048879	0.00309097	0.379307	0.665481	PPA2	0.0568711	0.0019086	0.192995	0.221239
KDM3A	0.0294439	0.000611175	0.233654	0.489525	USP22	-0.049696	0.000863513	0.0908047	0.110633	GNAT2	0.121283	0.00486311	0.0820031	0.113049	TMED2	-0.021521	0.000879379	0.468005	0.999094	FDX1	0.0419849	0.00107499	0.200357	0.332955	MRPL14	0.0598709	0.00220385	0.20219	0.363537	DCK	0.0519817	0.00267925	0.315256	0.73555	IFT122	0.0368702	0.000986676	0.240482	0.54669	NAPEPLD	-0.0368717	0.00179334	0.383926	0.996255	TMEM129	0.0376455	0.000888368	0.206575	0.391188	COX7A1	-0.0360831	0.000702732	0.173463	0.29805	DNAJC15	-0.0271675	0.000661163	0.290711	0.626112	PEX5	-0.039598	0.000657231	0.122444	0.174094
KDM3B	-0.0119118	0.000770549	0.667836	0.674476	TCP11L2	-0.0247573	0.00148144	0.52008	0.323238	CCNE2	0.0357016	0.00291506	0.508453	0.319345	USP38	-0.00878764	0.00111035	0.791996	0.999094	VPS8	-0.0167008	0.00117306	0.625823	0.529416	FAM120C	-0.0200837	0.00168216	0.624362	0.545991	FAM63B	0.00905005	0.000659851	0.724604	0.849056	MTHFR	0.0125187	0.000923442	0.680369	0.731808	CDS2	-0.00710496	0.00052088	0.755565	0.996255	CIZ1	0.0082305	0.000324034	0.647508	0.586937	USPL1	-0.00611517	0.000150065	0.617643	0.527272	COX6A1	0.0113456	0.00088007	0.702132	0.760945	CCDC167	-0.0310161	0.00275551	0.554613	0.390694
KDM4B	0.0275136	0.000438813	0.189037	0.453839	HAUS6	-0.0447188	0.00058819	0.0652016	0.0905735	PIGP	0.0744539	0.00154229	0.0579797	0.0934795	C5orf45	-0.0370515	0.00214828	0.424062	0.999094	GTF2H2	-0.0841542	0.00361926	0.161863	0.306078	PAN3	-0.0288366	0.000428668	0.163685	0.338416	PRNP	0.0476674	0.00183647	0.266	0.708726	DIABLO	-0.0350013	0.000745	0.19972	0.522572	PIP5K1C	0.0266132	0.000780199	0.3407	0.996255	ZEB1	-0.0663288	0.00228875	0.165611	0.361675	ST6GAL1	0.0397724	0.000715698	0.1371	0.268933	ZNF69	-0.0818338	0.00495385	0.244958	0.60034	LAPTM4A	-0.0590195	0.00122723	0.0920389	0.149411
KDM4C	0.00844744	0.000648788	0.740157	0.692947	IK	-0.00689728	0.000192609	0.619203	0.359531	TXNDC16	0.01843	0.00129941	0.60916	0.354965	CISH	-0.0108929	0.00297491	0.841704	0.999094	CTSB	0.0114085	0.000923935	0.707419	0.558659	C22orf29	-0.0127187	0.00115584	0.708327	0.576449	SIRT6	-0.00883603	0.00106851	0.786919	0.861123	GTPBP8	-0.00793591	0.000640953	0.75393	0.751884	BTD	0.0145025	0.00360888	0.809236	0.996255	DPEP2	0.0180123	0.00250525	0.718946	0.606073	AIDA	0.00819162	0.000472849	0.706388	0.561628	LSM7	-0.0099004	0.00114188	0.769535	0.776668	C5orf24	-0.015682	0.00119555	0.650157	0.426476
KDM4E	0.00445081	0.00279263	0.932879	0.73609	COX11	0.00358437	0.000839818	0.901564	0.448547	SIVA1	0.00461397	0.00119005	0.893601	0.439869	ZNF318	0.0015844	0.000916175	0.958254	0.999094	DCAF12	0.00430186	0.00222116	0.927272	0.625544	CA6	0.00800117	0.00802793	0.928843	0.641737	MAGOHB	0.00398426	0.00323374	0.944143	0.879661	MRPL23	0.00282649	0.00122122	0.935536	0.785808	RPS15A	-0.00286458	0.00191934	0.947867	0.996255	NPTN	0.00259854	0.000881222	0.930246	0.663323	NSDHL	0.00177659	0.000371328	0.926543	0.625785	WWOX	-0.00370175	0.00249435	0.940916	0.807527	RBM25	-0.0024114	0.000481642	0.912507	0.508664
KDM5A	0.0127886	0.00204485	0.777324	0.704555	RICTOR	-0.0133069	0.000928978	0.662408	0.373746	MCU	0.0114207	0.000651645	0.654593	0.369504	PUS3	-0.00749325	0.00187807	0.862724	0.999094	NDUFA8	0.0139769	0.00186507	0.74621	0.572062	ZNF597	0.017374	0.00291083	0.747433	0.589676	UROS	-0.0133386	0.00323756	0.814656	0.865337	HK1	-0.00518839	0.000361787	0.785026	0.757996	GGACT	0.00861128	0.00171433	0.835245	0.996255	ZNF23	0.00912788	0.000839067	0.752673	0.614799	SLC25A44	0.00653185	0.000401231	0.744355	0.573538	ACSL4	0.00713578	0.000791956	0.799831	0.783398	SPHK2	-0.0148226	0.00138668	0.690593	0.43966
KDM5B	-0.105275	0.00152659	0.00705142	0.133591	NOP14	-0.09544	0.000775396	0.000609325	0.00805358	UNC13D	0.11663	0.00109451	0.000422959	0.00811641	PTP4A1	-0.0866936	0.0025408	0.0854516	0.999094	PPFIBP2	-0.136332	0.00268446	0.00850622	0.124319	FAM160B2	-0.0878494	0.00113139	0.00900786	0.172407	DAP3	-0.0541161	0.000547939	0.0207858	0.468472	FAM134B	-0.110837	0.00183151	0.00960056	0.22506	ZBTB17	0.0572525	0.000899924	0.0563271	0.996255	GBA2	0.0761225	0.000759215	0.00573285	0.127075	SLC3A1	0.105267	0.0014223	0.00525072	0.0898031	MARS	0.0525852	0.000520159	0.0211297	0.369036	KATNB1	0.0680608	0.000469684	0.00168678	0.0257417
KDM5C	-0.0210969	0.000764221	0.445374	0.596014	STK17B	-0.0415367	0.00140941	0.268553	0.215449	PARP9	0.0509485	0.0019888	0.253269	0.212015	D2HGDH	-0.0170549	0.0013738	0.645417	0.999094	NDUFA13	-0.0292641	0.00119718	0.397677	0.435646	HIST1H2AG	-0.113578	0.0182976	0.401106	0.46053	ORM1	-0.0673956	0.0114863	0.529453	0.809914	ZNF800	0.0143582	0.000380952	0.461951	0.660712	C7orf43	0.017648	0.00102467	0.581415	0.996255	ABHD5	-0.0417545	0.00275315	0.426165	0.509269	USE1	-0.0163218	0.00034226	0.377645	0.420952	PPDPF	0.0226219	0.00115151	0.504998	0.712762	MAP2K1	0.0281568	0.000767796	0.309555	0.284922
KDM6A	0.0345005	0.00117435	0.314049	0.538811	CCNL1	0.0721683	0.00249823	0.148774	0.150287	TRAPPC4	-0.038908	0.000696274	0.140344	0.153651	KIF2A	-0.0203004	0.00109778	0.540075	0.999094	POLR1C	0.0545688	0.00249358	0.274491	0.377899	CKAP5	0.0257354	0.000561703	0.277537	0.406901	ARFGAP2	-0.0201108	0.000560006	0.395419	0.764052	VAMP5	-0.0404567	0.00166842	0.321948	0.595658	CD44	-0.0289515	0.00156994	0.464971	0.996255	TOPBP1	0.0176254	0.000271645	0.28489	0.437965	MGRN1	-0.0137431	0.000141354	0.247709	0.350594	INTS10	-0.0145234	0.000261652	0.369263	0.659645	ARF5	-0.0376026	0.00080673	0.185538	0.216508
KDM6B	-0.0437992	0.00503464	0.53705	0.629294	CASK	0.0368641	0.00168904	0.369729	0.262625	NAA25	-0.0290723	0.000999298	0.357745	0.260771	POP4	0.0128811	0.00120847	0.71098	0.999094	BCL2L1	-0.0271012	0.00156633	0.493486	0.478705	ARMC6	0.0383508	0.00317677	0.496235	0.500388	KLHDC8B	-0.024974	0.00247187	0.615446	0.830908	RP9	0.0177013	0.000900987	0.555379	0.694698	NIT1	0.0143964	0.00104257	0.655697	0.996255	SCML4	-0.0163963	0.000660338	0.523433	0.548426	ARHGAP1	-0.00886394	0.000155646	0.4774	0.468979	CLUH	0.00933699	0.000306923	0.594063	0.739821	MYBL2	-0.0440898	0.00286459	0.410069	0.33233
KDM8	0.00398542	0.00315489	0.943434	0.738711	CDC14A	0.00404189	0.00147433	0.916165	0.452474	RAB33B	-0.00386057	0.00113951	0.908949	0.444029	DESI2	-0.00168618	0.00141692	0.96427	0.999094	NDUFS4	-0.00242802	0.000927703	0.936463	0.627624	LGALS3	-0.00442041	0.00325561	0.938248	0.643273	KDM5A	-0.00259235	0.00186564	0.952141	0.880167	C22orf29	0.00239405	0.00114317	0.943551	0.786512	TMEM2	-0.00335065	0.0034884	0.95476	0.996316	PPRC1	0.00185444	0.000603279	0.939816	0.665217	HSCB	0.00189091	0.000569137	0.936825	0.62822	C5orf45	0.00258737	0.00162383	0.948805	0.807681	FUBP3	-0.00167717	0.000311861	0.924337	0.511325
KDSR	-0.0669179	0.000716327	0.0124099	0.165732	LETM1	-0.082723	0.000664825	0.00133531	0.0114692	WDR82	-0.0735066	0.000492315	0.000923439	0.0120021	FKBP15	0.0349787	0.000496189	0.116348	0.999094	USP38	0.0840795	0.00114569	0.0129908	0.134133	LPAR5	0.138541	0.00318204	0.0140499	0.181534	PLK3	-0.149946	0.00486674	0.0316037	0.483381	SPATS2	0.0703334	0.000851985	0.0159699	0.256696	NECAP1	0.0579097	0.00106344	0.0757662	0.996255	NR2C1	0.0646413	0.000635424	0.0103367	0.149568	RDH5	-0.0813814	0.000967034	0.00887056	0.101886	MED6	-0.0457061	0.000450743	0.0313322	0.390546	DTD1	0.122792	0.00174119	0.0032535	0.03294
KEAP1	-0.00248171	0.000853949	0.932321	0.73609	EXTL2	0.00758945	0.00364	0.899895	0.447983	TBX19	-0.00421995	0.000964753	0.89193	0.439287	URGCP	-0.0011984	0.000512104	0.957766	0.999094	MAR2	-0.00356485	0.00150574	0.926803	0.625544	KRIT1	-0.00427761	0.00225445	0.928215	0.641737	TOMM6	0.0020931	0.000862718	0.94319	0.879283	SMC5	-0.00197174	0.000572773	0.934339	0.785586	KLHDC10	-0.0017969	0.000734727	0.947145	0.996255	SAP30L	0.0029301	0.00107843	0.928903	0.662986	GTDC2	-0.00235724	0.000641984	0.925877	0.625785	MAP2K6	-0.0027957	0.00140933	0.940636	0.807526	DOK2	-0.00300946	0.000739145	0.911859	0.508617
KHDRBS1	-0.0547235	0.000585192	0.023687	0.214861	EML2	0.0840348	0.000809142	0.00313433	0.0172772	HMHA1	0.074962	0.000611578	0.00243581	0.019943	RBM33	0.037429	0.000703522	0.158204	0.999094	SLTM	-0.0344253	0.000226587	0.0221978	0.154814	DDX26B	-0.0629909	0.000776388	0.0237794	0.201453	TNFSF8	0.0849744	0.00191665	0.0522628	0.526941	PNRC2	-0.0632708	0.000831314	0.0282047	0.3008	RBL2	-0.0538213	0.0011134	0.106749	0.996255	GIT1	0.0787527	0.00111119	0.0181523	0.169632	CLIC5	-0.108347	0.00200867	0.0156281	0.120416	SPATA13	0.0376471	0.000363193	0.0482188	0.415099	KDM4B	0.0522317	0.000371417	0.00672404	0.0438888
KHK	-0.020624	0.00140454	0.582109	0.647223	ABHD15	0.0290715	0.00128332	0.417065	0.28274	ADAT1	0.0348672	0.0017776	0.408243	0.282337	PDHA1	-0.00682295	0.000416556	0.738154	0.999094	ZNF627	-0.0396051	0.00416623	0.539485	0.498316	INPP1	0.0355957	0.00336748	0.53961	0.517463	PPM1F	-0.0131243	0.000844584	0.651557	0.837099	KRR1	0.0110462	0.00044015	0.59853	0.709635	ZFYVE26	0.0108623	0.000732428	0.688151	0.996255	BCL2L11	0.0315704	0.00299148	0.563795	0.560972	BCL6	0.0208483	0.00108626	0.527018	0.492499	S100A10	0.019245	0.00158429	0.628738	0.745322	NDUFA11	0.0252836	0.00114203	0.454357	0.350554
KHNYN	0.00357041	0.000514162	0.874883	0.723142	C16orf88	-0.0129426	0.00305858	0.814966	0.42285	LAIR2	-0.0280044	0.0138952	0.812214	0.418454	TSPAN31	-0.00300673	0.00101388	0.924769	0.999094	FEM1C	0.00561291	0.00116137	0.869177	0.612226	ZBTB8OS	-0.00503214	0.000907076	0.867305	0.626289	DENND4C	0.00323851	0.000676916	0.90094	0.876035	PAPOLA	0.00257593	0.000309128	0.88352	0.776301	SLC22A5	-0.00327874	0.000852529	0.910591	0.996255	METTL21D	-0.00565545	0.00110882	0.865137	0.645394	AKAP8	0.00270716	0.000249171	0.86383	0.609544	TRA2A	-0.00257051	0.000341421	0.889359	0.797345	CDK20	0.0120351	0.00316757	0.830673	0.483939
KIAA0020	-0.0458383	0.00144253	0.227475	0.485732	GNAT2	0.119883	0.0048943	0.0866012	0.107531	USP22	-0.0516428	0.000857753	0.0778483	0.109845	CTDNEP1	-0.0226339	0.000938383	0.459984	0.999094	GMEB1	0.0338795	0.000680877	0.194157	0.328771	GIMAP6	0.0494682	0.00146828	0.196709	0.36084	ETV7	-0.108531	0.011293	0.307115	0.731936	GMPPB	0.0417226	0.00122993	0.234172	0.54345	ABLIM1	-0.0240749	0.000742071	0.376818	0.996255	C1orf27	0.0318567	0.000616701	0.199558	0.385583	YWHAQ	0.0278693	0.000408708	0.168036	0.294315	RPS6KC1	0.0270074	0.000631924	0.282661	0.620722	SH3BGRL3	0.0743725	0.00225575	0.11737	0.170278
KIAA0040	0.0497824	0.000909131	0.0987268	0.358781	ELK3	-0.069679	0.000980458	0.0260614	0.0544022	TNF	0.142225	0.00385479	0.0219789	0.058056	ZCCHC4	-0.0336953	0.00111735	0.313439	0.999094	SMAD4	0.0394764	0.000529843	0.0863453	0.24253	TAOK1	-0.0436383	0.000659866	0.0893585	0.282587	RPS6KC1	-0.0397751	0.000800723	0.159834	0.636629	RBM17	-0.0297048	0.000341554	0.107989	0.436312	TMEM69	-0.0681172	0.00329117	0.235087	0.996255	EFCAB11	0.131055	0.00583896	0.0863306	0.290808	ING2	-0.0361579	0.000399775	0.070544	0.208236	MAP4	0.0614402	0.0017708	0.144276	0.520815	DAXX	-0.0793779	0.00149947	0.0403749	0.0992144
KIAA0100	-0.00644371	0.000378365	0.740441	0.693004	XPO5	-0.0110641	0.000500165	0.620797	0.360227	FAM35A	0.012776	0.000629791	0.610686	0.355585	RNPEP	-0.00446391	0.00050221	0.842112	0.999094	TBC1D2	0.0170516	0.0020859	0.708887	0.55929	FAM91A1	0.0109161	0.000854431	0.708816	0.576449	RIOK3	0.00636182	0.000556552	0.787416	0.861123	RASSF7	0.0169755	0.00294377	0.754376	0.751899	ADIPOR1	-0.00644338	0.000716153	0.80973	0.996255	ANXA2	0.0145737	0.00164956	0.719723	0.606242	RWDD4	0.00992001	0.000695629	0.70683	0.561628	ATP5S	-0.011894	0.0016516	0.769775	0.776668	ARMC10	0.015439	0.00116419	0.650918	0.426727
KIAA0141	0.0119453	0.000489613	0.589302	0.650724	KLHL11	0.0374261	0.00219468	0.424351	0.285789	MAML2	0.0407342	0.00248801	0.414131	0.284448	TMEM65	-0.0163651	0.00247023	0.741953	0.999094	ALDH3A2	0.0226256	0.00139622	0.544838	0.50006	CLCC1	-0.0263395	0.00190306	0.545988	0.520104	SHMT2	0.0123308	0.000767671	0.656288	0.837633	BCR	0.0360813	0.00482323	0.603389	0.71053	NUS1	-0.00789926	0.00039997	0.692859	0.996255	PGRMC1	-0.0169828	0.000890956	0.569384	0.562859	PRF1	-0.0357227	0.00328617	0.53318	0.495048	SNRPB	0.0135224	0.000806155	0.63389	0.746655	B4GALT2	0.0372364	0.00253059	0.459171	0.352141
KIAA0195	0.0356906	0.000419364	0.0813615	0.33332	ANAPC5	0.0626089	0.000718365	0.019494	0.0456011	HEATR1	-0.0750921	0.000979574	0.0164287	0.0503242	GADD45B	-0.066254	0.00385117	0.285693	0.999094	USP1	0.041073	0.000518551	0.0712811	0.224452	TRIP11	-0.0680156	0.00144826	0.0738975	0.266257	C20orf111	-0.0601903	0.00166041	0.13964	0.623976	CCNA2	0.0835332	0.00244238	0.0909792	0.4172	AP3S1	-0.0456997	0.00132904	0.210003	0.996255	FOXH1	0.088029	0.00233477	0.0684834	0.263175	SCAMP2	0.0256762	0.000182019	0.0570212	0.189803	EIF4B	-0.0376275	0.000601004	0.12482	0.504019	DNAJC7	-0.0336335	0.000243413	0.0311023	0.0866886
KIAA0196	-0.046557	0.000943173	0.129528	0.394119	RPL29	-0.0584295	0.000796457	0.0384163	0.0673697	IFI6	-0.111579	0.00274263	0.0331241	0.0706258	ZNF410	0.0234738	0.000646314	0.35583	0.999094	DDX6	0.0502888	0.00101378	0.114237	0.270395	ANKRD32	0.0523248	0.00110931	0.116179	0.306164	NARS	0.029967	0.00054401	0.198858	0.665184	TMEM106C	0.0455303	0.000956853	0.141048	0.471976	ATP2B1	0.0399186	0.00133941	0.27539	0.996255	WDR83	0.0430409	0.000745509	0.114943	0.320542	MEF2D	-0.0372241	0.000494463	0.0941289	0.232472	STXBP6	-0.148871	0.0122545	0.178685	0.546472	WDR81	0.0566744	0.000878483	0.055858	0.114357
KIAA0226	-0.0146544	0.000752451	0.593181	0.651895	CAMKK1	0.0335346	0.00178619	0.427505	0.286752	ARHGAP21	-0.0456099	0.00317188	0.41803	0.285884	EIF4EBP1	0.0149461	0.00210366	0.744526	0.999094	MAP4	-0.0290565	0.00233807	0.547895	0.500897	ODC1	0.0317256	0.00282013	0.550231	0.521916	UTRN	-0.0214383	0.00235953	0.658964	0.837633	NMI	-0.0156896	0.000928211	0.60657	0.71116	SAAL1	-0.00800218	0.000419255	0.695935	0.996255	ZNF544	0.031227	0.00307833	0.573555	0.564505	PSMD8	0.00696937	0.000127832	0.53762	0.497081	C16orf88	0.0237772	0.00254012	0.637088	0.746655	CNOT6	-0.0176488	0.000577793	0.462813	0.353485
KIAA0232	-0.00804993	0.00139318	0.829245	0.716241	TCEA2	0.0105845	0.00104484	0.743328	0.401623	WDR34	0.0161728	0.00230352	0.736142	0.396023	GAK	0.0039967	0.000922741	0.895323	0.999094	ING4	-0.0111026	0.0021474	0.810648	0.594329	SEMA5B	-0.00780619	0.00102612	0.80747	0.60787	TNIP2	-0.0073998	0.00173542	0.859013	0.870524	BPHL	-0.00905096	0.00192806	0.836692	0.769139	MYC	0.00821799	0.00269645	0.874252	0.996255	PPP2CB	0.0157956	0.004172	0.806806	0.628251	TXLNG	0.00510489	0.000415916	0.802345	0.590592	ZC3H18	0.00323139	0.000279354	0.846696	0.791435	C8orf58	0.0104704	0.00115654	0.758171	0.460739
KIAA0247	-0.0334663	0.0010621	0.30447	0.534789	DEF8	0.0421313	0.000819505	0.141093	0.145842	POP1	0.0585227	0.00150865	0.131885	0.148395	USP25	0.0114368	0.000335123	0.53214	0.999094	MTFMT	-0.0386208	0.00119117	0.263136	0.370546	PLK3	-0.0808137	0.00529935	0.266943	0.401127	HSPD1	0.0344792	0.00158887	0.387042	0.764052	VPS37B	-0.0431684	0.00181652	0.31113	0.590549	GGPS1	-0.0187151	0.000625916	0.454427	0.996255	C8orf82	0.0645609	0.00345131	0.27179	0.428526	NFKB1	0.0274192	0.000535683	0.236144	0.342249	KIAA0100	0.0152177	0.00027517	0.358946	0.656241	COTL1	-0.0651805	0.00232584	0.176524	0.210888
KIAA0317	-0.0225208	0.000601076	0.358313	0.559635	SKA2	-0.0687604	0.00272652	0.187891	0.173861	HNRNPR	-0.0243332	0.00032364	0.176185	0.174058	TMEM11	0.016894	0.000925075	0.578587	0.999094	GPI	0.0247148	0.00061324	0.318267	0.402153	XAF1	0.0741805	0.00555805	0.31973	0.427841	SLC16A3	-0.021884	0.000814415	0.443177	0.784068	TXNRD1	-0.033907	0.00141789	0.367871	0.6173	ZBTB48	0.0162211	0.000590361	0.504384	0.996255	PNKD	0.0469665	0.00233338	0.330906	0.462149	EXOSC3	0.0168844	0.000255057	0.290408	0.3751	AMY2B	0.0390462	0.0023113	0.41669	0.681648	ZNF143	0.0389052	0.00102578	0.224469	0.239509
KIAA0319L	0.000974345	0.00097205	0.975069	0.743625	THUMPD1	-0.00152922	0.00123735	0.965324	0.465251	TCOF1	0.000759804	0.000245308	0.961309	0.457614	PSMD2	0.000368776	0.000331955	0.983851	0.999094	NT5C3L	0.00129813	0.0014611	0.972908	0.636362	GTF2H1	0.000982682	0.000886664	0.973673	0.651146	NDUFB5	-0.00120681	0.00283522	0.981918	0.88527	PGM1	0.000797535	0.000872579	0.978461	0.794053	GPN3	0.000748645	0.000938126	0.9805	0.997985	ZNF354A	0.000700971	0.000631137	0.97774	0.674571	PTS	-0.00131475	0.00170182	0.974575	0.636974	RPN2	-0.000696001	0.000726003	0.979392	0.813112	PPP1R15B	-0.00183325	0.00193726	0.966777	0.521593
KIAA0355	-0.0702316	0.000915612	0.0202863	0.205028	MRFAP1L1	-0.0941369	0.000969786	0.00250375	0.0156976	ZMAT2	-0.088451	0.000815686	0.0019549	0.0180378	PFDN1	-0.0364462	0.000627498	0.145685	0.999094	TOMM70A	0.048598	0.000429642	0.0190484	0.148421	RAB24	-0.0865705	0.00138643	0.0200724	0.192646	TMEM38B	0.069967	0.00124132	0.0470472	0.522886	CDC7	0.0730013	0.001044	0.0238625	0.285881	MANBAL	-0.057951	0.00122658	0.0979901	0.996255	ZMAT5	0.126489	0.00273561	0.0155891	0.164393	AZIN1	0.0469138	0.000361122	0.0135592	0.116328	TBCEL	-0.106539	0.00275376	0.0423341	0.403904	CYFIP2	0.0547817	0.00039187	0.00565137	0.0414049
KIAA0391	0.0125543	0.00172263	0.762286	0.699982	DPP8	0.0129346	0.000795975	0.646622	0.368898	SLMAP	-0.0091191	0.000378443	0.63924	0.365309	PLEC	0.00459861	0.000631992	0.854857	0.999094	WHSC1	-0.0116409	0.00115057	0.731459	0.567382	C4orf32	0.0201437	0.00344432	0.731424	0.583965	HIRIP3	-0.00650968	0.000690757	0.804379	0.864263	KIAA0907	0.00835376	0.000839286	0.773075	0.755378	NDUFS5	-0.00606362	0.00074146	0.823782	0.996255	AMT	-0.0142783	0.00186583	0.740982	0.612262	MFHAS1	0.00731047	0.000444895	0.728899	0.568791	B3GALT4	0.00683017	0.000649948	0.788767	0.781893	TCOF1	-0.00656686	0.000246112	0.675514	0.435005
KIAA0430	0.0102765	0.00041741	0.614967	0.659646	MRS2	0.0235711	0.000994633	0.454827	0.298869	HIST4H4	0.0729695	0.00906347	0.443398	0.296173	RFC4	0.0153956	0.0024956	0.757942	0.999094	GLIPR2	-0.0265997	0.00215034	0.566226	0.506553	BACH1	-0.0199403	0.00123003	0.569656	0.528476	LNPEP	0.0163706	0.00154258	0.676816	0.841285	MRPL44	-0.0141436	0.00083988	0.625526	0.715769	TMUB2	0.00814423	0.000497515	0.715015	0.996255	GAMT	0.0168754	0.00100757	0.594977	0.572379	ZFAT	-0.0129391	0.000485667	0.557117	0.503918	MYO9A	0.0204396	0.00206837	0.653125	0.750047	DPYSL2	0.0385477	0.00306686	0.486386	0.36335
KIAA0513	0.0102488	0.00282489	0.847092	0.718628	CDK9	-0.00592717	0.000421214	0.772735	0.410651	SMC1A	-0.00740932	0.000626706	0.767254	0.40553	AQR	0.00304282	0.000669553	0.90639	0.999094	MED12	-0.0058123	0.000743496	0.831201	0.599521	SLC39A3	0.00567569	0.000729075	0.833512	0.61686	LRRC16A	0.00888858	0.00325788	0.876248	0.873864	RCHY1	0.00481579	0.000689926	0.854528	0.771771	CDC27	0.00298943	0.000463253	0.889535	0.996255	PRRC2B	0.00576807	0.000726102	0.830502	0.635416	REV1	-0.00291557	0.000173531	0.824838	0.596687	ZCCHC8	0.0027877	0.000268888	0.865007	0.79476	TPP1	0.00793362	0.000849745	0.785498	0.469271
KIAA0586	0.0100507	0.00166757	0.805587	0.709687	LAIR2	-0.0439905	0.0140643	0.710685	0.390736	TOB2	0.014413	0.00142555	0.702658	0.385348	H3F3C	0.0104461	0.00497145	0.882222	0.999094	ANGEL2	-0.00635286	0.000525322	0.781644	0.583286	CISD2	-0.0110286	0.00156887	0.780676	0.59892	SUMO3	-0.00841851	0.00173693	0.839919	0.86748	RNF167	0.00752492	0.00106242	0.817422	0.765785	RCHY1	-0.00469081	0.00067874	0.857112	0.996255	PRPF4	0.00700054	0.000670195	0.786841	0.624448	CR2	-0.0102101	0.00131166	0.778009	0.583457	CD200R1	-0.0139455	0.00409329	0.827452	0.788	NUCB2	0.0160518	0.00216989	0.730401	0.4522
KIAA0907	0.0308033	0.000958128	0.319667	0.541387	ZNF581	-0.0465211	0.00106216	0.153456	0.153508	RAB8B	-0.0659045	0.00204053	0.144576	0.156268	ZNF862	0.0329399	0.00294997	0.544199	0.999094	S1PR5	-0.114172	0.0111284	0.279122	0.380357	ARRDC3	0.0448083	0.00173256	0.281703	0.408748	PLEKHO2	0.0329185	0.00154599	0.402472	0.769609	C14orf28	0.0294777	0.00091059	0.328638	0.600729	IQCC	-0.0239083	0.00109511	0.470006	0.996255	TFAP4	-0.0480269	0.00206297	0.29033	0.44093	WDSUB1	-0.0314209	0.000757179	0.253505	0.354835	FAM216A	-0.0448383	0.00255502	0.375048	0.662991	OSBPL11	0.0350164	0.000715449	0.190491	0.219799
KIAA0922	0.0156924	0.000683669	0.5484	0.632451	WDR37	0.0256794	0.000870608	0.384131	0.269186	AGTRAP	0.0517337	0.00333128	0.370077	0.265719	PDLIM7	0.0138334	0.0014712	0.718356	0.999094	ATP5C1	0.0209762	0.000994027	0.505849	0.483882	NFKBIL1	-0.0155638	0.000555445	0.509008	0.50583	LGALS3BP	0.0275685	0.00320668	0.626373	0.833952	STK38L	-0.0165295	0.000834324	0.567146	0.698479	RNF125	0.0145283	0.00112782	0.6653	0.996255	EDARADD	-0.0228173	0.00135509	0.535363	0.552265	EPSTI1	0.0173936	0.000633245	0.489439	0.474075	NUP98	-0.0175435	0.00114523	0.604176	0.741986	MRPL23	0.0287412	0.00129171	0.423891	0.33856
KIAA0947	0.000571539	0.000875606	0.98459	0.745511	CMPK1	0.000821712	0.00093628	0.978576	0.468382	RBMS1	0.000624047	0.000375634	0.974314	0.460512	METTL6	-0.000543559	0.00201427	0.990337	0.999094	METTL5	-0.0017597	0.00805067	0.984353	0.639325	KIF2A	0.000670111	0.0011342	0.984125	0.653644	TRAPPC11	-0.000358183	0.000734304	0.989454	0.885607	MOGS	0.000530451	0.00106818	0.987051	0.795106	GTF2A1	0.000631797	0.00245162	0.989819	0.99987	EVA1C	0.00100556	0.00390889	0.987168	0.675934	SMIM7	0.000206591	0.000108669	0.984189	0.638873	ZNF324	-0.000648557	0.00165407	0.987277	0.814039	TIGD1	-0.000983955	0.00176178	0.981297	0.525704
KIAA1009	0.0479356	0.00128658	0.181415	0.446982	RAB2A	-0.04089	0.000476849	0.0611348	0.0871826	SAC3D1	0.137914	0.00510341	0.053541	0.0890204	ADAL	-0.0382706	0.00222067	0.416719	0.999094	TXNDC11	0.0575435	0.00164689	0.156203	0.302895	CRAT	-0.0619864	0.00192587	0.157809	0.334879	ICAM3	0.0380373	0.00112042	0.255803	0.697825	IPO13	0.0409476	0.000986468	0.192327	0.516972	PRKCA	-0.0323204	0.00111351	0.332761	0.996255	C19orf10	-0.0330268	0.000550099	0.159089	0.356906	ZNF483	-0.0571267	0.00143406	0.131417	0.264705	PCGF6	0.0454153	0.00146915	0.236071	0.592674	SDHC	-0.0572319	0.00111918	0.0871256	0.144898
KIAA1033	0.00254854	0.000554635	0.913825	0.732316	SIVA1	0.00559098	0.00118955	0.871223	0.439445	ANKRD10	0.00268579	0.000271544	0.870529	0.434803	PLEK	0.00615218	0.00817407	0.945748	0.999094	NCBP2	0.00311532	0.000713842	0.907177	0.621019	PRSS36	0.00485493	0.00175494	0.907738	0.636326	ANKMY2	0.0026037	0.000879675	0.930046	0.877913	NEK9	-0.00299101	0.000828313	0.917229	0.782261	ZNF45	-0.00330674	0.00168038	0.935707	0.996255	EDF1	-0.00298985	0.000676987	0.908516	0.657479	ZNF668	-0.00267292	0.00047262	0.902147	0.61833	EZH1	0.00274615	0.000793592	0.922343	0.80275	PTBP2	-0.00493387	0.00116701	0.885163	0.500573
KIAA1109	0.0458302	0.00102828	0.152944	0.423344	RPS26	-0.0699545	0.00124571	0.0474776	0.0758511	RMDN1	0.0772228	0.001419	0.0403643	0.0770925	MRPL27	0.0277463	0.000995325	0.379145	0.999094	CLPX	0.0378309	0.000623439	0.12974	0.281266	FAM217B	0.0610114	0.0016433	0.13231	0.316825	NAT9	-0.0445143	0.00132777	0.221849	0.67807	IMP3	-0.0518203	0.00137754	0.162654	0.493489	MAFF	0.0790603	0.00570728	0.295325	0.996255	EZH2	-0.0403446	0.00072292	0.133481	0.33811	WDR75	0.0197678	0.000153212	0.110261	0.249087	AGA	-0.0375496	0.000871178	0.203305	0.568966	PLEKHO1	-0.0812191	0.00197347	0.0675071	0.125908
KIAA1143	-0.083131	0.000777094	0.00286253	0.0960341	ARL6IP5	-0.149541	0.00161586	0.000199124	0.00537892	MPP7	-0.159775	0.00175707	0.000138042	0.00525466	FAM219B	0.0501773	0.000679781	0.0542893	0.999094	ABCE1	0.0678424	0.000560717	0.00416966	0.109948	RRP8	0.111554	0.00152491	0.00428077	0.149979	GOSR2	0.0513483	0.000398616	0.0101151	0.427762	DGKZ	0.0620258	0.000480769	0.00467211	0.198181	FNTA	-0.056447	0.000708171	0.0339091	0.996255	LIN7B	0.190632	0.00397425	0.00249538	0.11127	IARS	0.0373956	0.000149866	0.00225278	0.0703088	MRPL14	-0.102778	0.00164976	0.0113933	0.334685	GIT1	0.107573	0.00098533	0.000610354	0.0176769
KIAA1191	-0.0276442	0.000568334	0.246219	0.498089	LINS	-0.0707519	0.00183329	0.0984474	0.116091	ZBTB2	-0.0653074	0.00148254	0.0898617	0.118849	ACD	-0.0193656	0.000746305	0.478399	0.999094	VTI1B	0.0371439	0.000883013	0.211306	0.339757	CHEK1	0.0705108	0.00320716	0.213104	0.369938	TP53INP1	-0.0417186	0.00182433	0.328698	0.741883	RAD21	-0.0299228	0.000689027	0.254309	0.55758	MLLT3	0.0248082	0.000854341	0.396021	0.996255	RAB3GAP1	-0.0256963	0.0004359	0.218408	0.398802	RDX	0.0276003	0.000431816	0.18411	0.305727	PFKFB3	-0.0492951	0.00227165	0.301011	0.628108	ZNF430	-0.0545991	0.00130787	0.131109	0.180235
KIAA1324	0.0560164	0.00213658	0.225563	0.484618	TCERG1	-0.0474719	0.000761843	0.08545	0.106577	EIF2B2	-0.0444345	0.00063145	0.0770139	0.10935	SCAMP1	-0.0225925	0.000928704	0.458478	0.999094	CLUH	0.0257713	0.000392009	0.193042	0.32841	PSMD7	0.0280411	0.000468816	0.195295	0.360125	VPS33A	0.0227082	0.000490278	0.305099	0.730756	SF3B1	0.026112	0.000477968	0.232331	0.541949	PCCB	-0.0221041	0.000619824	0.374623	0.996255	YRDC	0.0387638	0.000907805	0.198248	0.385514	ZNF595	0.0376103	0.000740126	0.166829	0.293739	THOC6	0.0318139	0.000870561	0.280924	0.619856	ZC3H12A	0.0807693	0.00264474	0.116285	0.16959
KIAA1328	0.0672251	0.00178976	0.112052	0.375788	COPS7B	-0.0360625	0.000279977	0.0311435	0.0600467	BIN3	-0.0557931	0.000632668	0.0265441	0.0634374	FAM3A	0.036291	0.00139776	0.3317	0.999094	PRR12	-0.0506161	0.000934325	0.0977381	0.253477	CDS2	0.0400364	0.000594196	0.100498	0.292577	SELL	0.0884676	0.00431264	0.177935	0.654718	TAF1B	0.0929998	0.00363504	0.12295	0.455219	THBS3	0.0444016	0.0015056	0.252496	0.996255	NDUFA10	-0.0335166	0.000409659	0.097731	0.302759	PAICS	0.0385414	0.000489626	0.0815455	0.221694	NT5DC2	0.0774737	0.00302668	0.159066	0.532565	ZSCAN25	-0.0471754	0.0005632	0.0468281	0.105728
KIAA1429	0.00542863	0.000421074	0.791355	0.707052	CCM2	0.0103352	0.000667593	0.689156	0.38387	STAT2	-0.0116794	0.000790052	0.677761	0.3772	NDUFAF2	0.00728093	0.00203459	0.871765	0.999094	NCALD	-0.0167492	0.00311925	0.764258	0.578219	KIAA1671	0.0106464	0.00126121	0.764341	0.59479	EPAS1	-0.0100194	0.00208777	0.826431	0.865873	HAX1	-0.0078808	0.000988853	0.802113	0.76328	MRP63	0.00485171	0.000630277	0.84676	0.996255	THAP7	-0.0100199	0.00113607	0.766255	0.617376	ZFYVE21	0.00550385	0.000326604	0.76071	0.578522	ARHGEF39	0.0076148	0.00104748	0.813991	0.786207	ATP13A1	0.0120194	0.00103068	0.708116	0.444686
KIAA1430	-0.0429641	0.000665795	0.0958968	0.355409	OGFOD2	0.0777156	0.00119515	0.0245759	0.0523154	SART1	-0.0521285	0.000507878	0.0207169	0.0563147	RAC2	-0.0522387	0.00263768	0.309086	0.999094	LYRM1	0.084233	0.00236632	0.0833462	0.239183	C12orf44	-0.0433433	0.000638723	0.086344	0.279871	MTHFS	-0.0763794	0.00289242	0.155553	0.632151	RAP1GDS1	-0.0653598	0.00162661	0.105109	0.434816	ABCG2	-0.039567	0.0010862	0.229927	0.996255	ZNF84	-0.0570397	0.00108486	0.0833149	0.287463	TNIP2	0.0445021	0.000594853	0.068056	0.205347	TFB2M	-0.045689	0.000965748	0.141505	0.520261	CYBASC3	0.0677753	0.00107156	0.0384113	0.0966184
KIAA1432	-0.000314555	0.0005339	0.989138	0.746092	NME1	-0.000668594	0.00205723	0.988239	0.471291	DALRD3	0.000521573	0.000500418	0.981398	0.462188	ABCB10	0.00031523	0.00141925	0.993324	0.999094	CGREF1	-0.000901945	0.00375338	0.988254	0.639716	DHX32	-0.000245089	0.000412838	0.990376	0.655485	VCP	-0.000204364	0.000540261	0.992985	0.886343	SRSF5	-0.000249531	0.000660278	0.992252	0.79624	SPRED2	-0.00034239	0.00226952	0.994266	0.99987	ZNF473	-0.000604857	0.00309414	0.991324	0.676644	ALDH6A1	-0.000215832	0.000257746	0.989274	0.639891	PDE6D	0.000436819	0.0017159	0.991586	0.81467	COPG2	0.000442622	0.00094857	0.988534	0.527638
KIAA1467	-0.0374764	0.00242058	0.446224	0.596374	BST2	0.0548259	0.00246518	0.269491	0.215844	VPS45	0.0518875	0.00207195	0.254321	0.212457	PPP3CC	-0.00862474	0.000354609	0.646948	0.999094	YIPF3	0.01673	0.000394672	0.399716	0.437251	JARID2	0.0382616	0.00208494	0.40206	0.46088	PRKAG2	-0.016603	0.000701703	0.530809	0.809986	MARCKSL1	-0.03679	0.00250775	0.462545	0.660712	UTP14C	-0.0226727	0.00169922	0.582306	0.996255	OSBPL8	-0.0235941	0.000883296	0.427269	0.509722	SKAP2	-0.0301421	0.00117711	0.379647	0.422367	ATPAF1	0.01831	0.000757279	0.505816	0.713057	COX5B	-0.0315278	0.000967276	0.310716	0.285466
KIAA1468	0.0656986	0.000655335	0.010276	0.152205	TECR	0.0828784	0.00063681	0.00102253	0.0100099	LIN7B	0.202344	0.00359914	0.000744078	0.0108277	SCN1B	-0.120865	0.00559254	0.106051	0.999094	ARHGAP4	-0.0756144	0.000895692	0.0115194	0.131529	GLO1	0.0811836	0.00105209	0.0123183	0.178041	PCYOX1	0.0776387	0.0012554	0.0284357	0.481684	NEIL2	-0.0943841	0.00146578	0.013691	0.244752	OSTF1	-0.0885725	0.00239062	0.0700599	0.996255	MAN2A2	0.0624661	0.000567612	0.00874377	0.14211	COQ5	0.0506593	0.000360017	0.00758697	0.0975106	WDR59	0.0682055	0.000969966	0.0285253	0.389403	CEP78	0.126348	0.0017628	0.00261846	0.0297947
KIAA1524	-0.0892161	0.00360073	0.137072	0.403441	CLEC12A	0.502639	0.0604838	0.040974	0.0695078	RARG	0.0963283	0.00210079	0.0355828	0.0729512	U2AF1	-0.0248485	0.00074886	0.363863	0.999094	TMED6	-0.100923	0.00419481	0.119176	0.273627	BATF	0.073634	0.00225569	0.12105	0.308367	RTP4	0.0998533	0.00627234	0.20738	0.671596	ZNF124	-0.113374	0.00615099	0.148295	0.479299	HDAC1	-0.0246835	0.000528453	0.282935	0.996255	ANKRD32	-0.0510577	0.00108046	0.120349	0.324341	FRY	-0.057605	0.0012196	0.0990458	0.237163	TCEA3	-0.135262	0.0104947	0.186715	0.553578	AAED1	-0.0646261	0.00117314	0.059183	0.117221
KIAA1551	0.0290392	0.00100821	0.360427	0.560561	SNX3	-0.0388267	0.000875494	0.189449	0.174629	LY96	-0.108637	0.00650047	0.177842	0.174863	EXPH5	0.0403169	0.00530968	0.580065	0.999094	HMGN5	0.0501909	0.00254821	0.320088	0.402743	RBM26	-0.0241252	0.000592743	0.321726	0.42887	GRAMD4	-0.030356	0.00158549	0.445843	0.785891	C7orf55	-0.0672104	0.00560924	0.369507	0.618125	RPS3	-0.0226855	0.00116977	0.50715	0.996255	PRRT1	-0.079715	0.00678363	0.333118	0.463434	MRPL12	0.020265	0.000370229	0.292249	0.376041	KCTD11	-0.0360887	0.00198806	0.418291	0.681648	ZNF554	0.0818915	0.00460134	0.227336	0.241608
KIAA1586	0.00417758	0.00217834	0.928678	0.735439	ORAOV1	0.00372917	0.00079029	0.894467	0.446354	KCTD6	-0.00494704	0.00121103	0.886956	0.437945	LRCH1	-0.00219864	0.00156109	0.955623	0.999094	PSME1	-0.00320877	0.00110876	0.923231	0.62534	MTHFS	-0.00529723	0.00313133	0.924582	0.640981	FAM126B	-0.00236875	0.00100856	0.940543	0.87911	SMYD3	0.00347202	0.00165047	0.931893	0.785555	CLK4	0.00180971	0.000696593	0.945334	0.996255	PSMD2	0.00177262	0.000343462	0.9238	0.661133	C14orf2	0.00167052	0.000287757	0.921553	0.624808	KCTD5	-0.00268719	0.00116942	0.937367	0.806465	NDUFB8	-0.00347723	0.000844601	0.904761	0.505958
KIAA1671	-0.0607176	0.00126999	0.0884213	0.342756	TOP2B	-0.0482582	0.000444789	0.0221257	0.049172	LYRM5	-0.119924	0.00259891	0.0186533	0.0534614	RPS6KB1	0.0381108	0.00134744	0.299163	0.999094	TAF5	-0.0388414	0.000486332	0.0781908	0.233816	AMMECR1	-0.0552252	0.000998205	0.080474	0.273105	PAICS	0.0544637	0.00141797	0.148079	0.628309	EXTL2	-0.10168	0.0037977	0.0989493	0.428141	SKA2	-0.0644912	0.002765	0.220027	0.996255	KLHL7	0.0473365	0.00071009	0.0756677	0.274476	BRCA1	-0.0542166	0.000850747	0.0630561	0.198469	C2orf29	-0.0286586	0.000366719	0.134512	0.516779	CD2BP2	-0.0457122	0.000469401	0.0348677	0.0916954
KIAA1704	-0.0596949	0.00102836	0.062672	0.303211	ZNF230	0.121599	0.00241476	0.0133412	0.0373274	VAMP7	-0.0757363	0.000883882	0.0108511	0.0409224	SRPR	-0.0345431	0.000917029	0.253996	0.999094	ZNF417	0.0796876	0.00173377	0.0556464	0.206607	RUSC1	-0.0661978	0.0012148	0.0575261	0.248734	KLF6	-0.0690049	0.00189641	0.113062	0.597421	ANKRD35	-0.0978424	0.00291652	0.0700275	0.384954	PRMT6	-0.0426427	0.00101588	0.180929	0.996255	GLTSCR2	-0.0574624	0.000879287	0.0526425	0.24338	PGAM1	0.0397413	0.000389887	0.0441493	0.174694	GDPD5	0.0652088	0.00158701	0.101656	0.481078	MTG2	0.0975434	0.00182631	0.0224599	0.0745214
KIAA1715	0.00629457	0.00103187	0.844646	0.718628	INO80D	0.0111375	0.00142093	0.767641	0.409052	TINF2	0.00642328	0.000454424	0.763171	0.404502	TSEN54	-0.00507526	0.00178159	0.904292	0.999094	ZNF195	0.00838084	0.00148731	0.827964	0.598801	SSR4	0.00680171	0.000999964	0.829695	0.615761	BRAF	0.0063472	0.00159569	0.873752	0.873552	CD47	-0.00345946	0.000342843	0.851789	0.771129	SLC25A46	0.00430051	0.000918295	0.887147	0.996255	GPR63	-0.0144067	0.00432099	0.826521	0.634023	FAM118A	0.00617727	0.000748103	0.82132	0.595907	ZSWIM4	-0.0124686	0.00515908	0.862186	0.794343	BLCAP	-0.00862505	0.000962104	0.78096	0.467825
KIAA1731	-0.000913637	0.00154632	0.981464	0.745157	MLH1	0.00171843	0.00279839	0.974086	0.467294	WDR5B	0.00125143	0.00118379	0.970986	0.460147	ADPRHL2	0.000380017	0.000668852	0.988276	0.999094	B3GNT2	0.000839406	0.00114955	0.980248	0.638453	ITFG3	-0.000492115	0.000395857	0.980267	0.65271	IAH1	-0.000433325	0.000696224	0.986897	0.885607	SCAMP2	0.000455381	0.000499565	0.983745	0.794408	B3GALT4	0.000440867	0.000789347	0.98748	0.99987	FAM184A	-0.00109647	0.00282538	0.983542	0.675435	PARP4	-0.000275759	0.000127907	0.980547	0.638199	GCN1L1	0.000543708	0.00076405	0.984307	0.813774	ETFA	0.000982591	0.00104228	0.97572	0.524069
KIAA1737	-0.0353636	0.000751952	0.197184	0.460346	FAM69B	0.0909487	0.00251724	0.0698726	0.0944436	GLRX	-0.0784803	0.00176663	0.0618752	0.0966551	RAB7A	-0.0189246	0.000584967	0.433945	0.999094	KLHL6	0.0445231	0.00104595	0.168613	0.310488	ATRIP	0.0408433	0.000901175	0.173654	0.347699	EIF4H	0.0296888	0.000738855	0.274734	0.712404	TSPAN4	0.0646589	0.00263178	0.20753	0.527665	PNPT1	-0.0179774	0.000369355	0.349574	0.996255	GRAMD4	-0.054825	0.00161112	0.171975	0.36513	KLHL26	0.0381645	0.000681258	0.14369	0.274349	MRPL4	0.0234743	0.000421603	0.252936	0.603524	KIFAP3	0.0574918	0.00120617	0.0978438	0.154721
KIAA1804	-0.101031	0.00233861	0.0366916	0.250614	CDC42BPG	0.14437	0.00275005	0.00590505	0.023876	TRAF6	-0.0913802	0.00103988	0.00460065	0.0266325	TAF2	0.0307864	0.00057288	0.198354	0.999094	RTP4	0.167407	0.00623039	0.033932	0.178883	PYGB	-0.0597892	0.000809658	0.0356214	0.224152	USP15	-0.0419237	0.000552232	0.0744211	0.560508	ARL8B	-0.0488963	0.000587514	0.043666	0.344777	SEC61B	-0.040324	0.000722357	0.133528	0.996255	ACTN1	-0.077803	0.0012691	0.0289639	0.198471	POLR3A	0.035893	0.000256069	0.0248959	0.143223	ZFPL1	0.0449435	0.00060277	0.0671619	0.443581	CHMP2B	-0.0801883	0.000996347	0.0110719	0.0535135
KIAA1919	0.0974363	0.00142859	0.0099402	0.149003	ZNF609	0.0904307	0.00075634	0.00100832	0.0100099	TRAF7	0.0807748	0.00056842	0.000704081	0.0103462	FAM193B	0.0631558	0.0015176	0.104976	0.999094	NAGK	-0.0835876	0.00108904	0.011312	0.13131	PIK3IP1	0.0776636	0.000955533	0.0119902	0.177033	MUS81	-0.0525892	0.000571059	0.0277591	0.481459	INPP5F	0.0826644	0.00111437	0.013275	0.243558	ZNF333	0.100427	0.00305975	0.0694409	0.996255	STXBP2	0.061169	0.000540986	0.00854114	0.141327	TBC1D24	-0.0961298	0.00129176	0.00748074	0.0975106	APP	-0.11491	0.00272132	0.0276115	0.386196	CTSL1	-0.204101	0.00455969	0.00250636	0.0291211
KIAA1967	-0.0299568	0.000694821	0.255759	0.504086	TMEM222	-0.0434221	0.000714442	0.104263	0.12013	DPP7	0.061731	0.00137568	0.096042	0.123417	SAMHD1	-0.0355515	0.00260546	0.486122	0.999094	SLC25A13	0.0445343	0.0013181	0.219954	0.345073	WDR48	0.0416593	0.00116731	0.22272	0.376416	ARMC10	0.0326321	0.00116365	0.338764	0.747131	INTS5	-0.0433027	0.00150756	0.264737	0.565399	THOC1	-0.0222429	0.000711577	0.404374	0.996255	KANSL1	0.0261581	0.00046939	0.227291	0.403919	KLHL7	-0.0206035	0.000249898	0.192456	0.311767	GPRIN3	-0.064766	0.00408363	0.310821	0.633243	C12orf44	0.0364742	0.000607137	0.1388	0.185821
KIAA1984	0.0135916	0.00556156	0.855385	0.720881	SPTLC2	0.00782168	0.000797769	0.781838	0.412891	RPL27A	-0.0204035	0.00516906	0.776571	0.407729	NUP93	0.00194478	0.000310044	0.912054	0.999094	FBRS	-0.00612041	0.000905615	0.838838	0.60136	BAG1	0.00533903	0.000725365	0.84286	0.619633	ZNF354B	0.00883443	0.0036243	0.883332	0.874896	UBXN8	0.0186943	0.0115993	0.862197	0.773172	SNRNP200	0.00333222	0.000641891	0.895361	0.996255	SLAIN2	-0.00452267	0.000497062	0.839247	0.6379	FRS2	0.00305733	0.000213625	0.834309	0.599625	THUMPD1	-0.00518072	0.00102453	0.87142	0.79476	PLEKHA3	0.005514	0.000456087	0.796259	0.47275
KIAA2013	-0.0236704	0.00113947	0.483165	0.610856	ABCG1	-0.0593379	0.00336931	0.306658	0.233197	MRPL35	-0.0557206	0.0028327	0.295135	0.232525	VPS54	0.0145375	0.00118942	0.673371	0.999094	MED17	0.0218047	0.000784685	0.436333	0.453552	EIF2S2	0.0136503	0.000310774	0.438743	0.476412	GID8	0.0155851	0.000737317	0.565994	0.820657	SV2A	-0.03279	0.00234626	0.498442	0.673528	NSRP1	-0.0113607	0.000501526	0.61195	0.996255	RARS2	-0.0218257	0.000904032	0.467901	0.527698	NUDT19	-0.0217041	0.000717422	0.417758	0.44083	VTA1	-0.0134218	0.000482758	0.541289	0.724224	LRRC24	0.0380255	0.00163671	0.34726	0.30247
KIAA2018	-0.0156255	0.00169752	0.704501	0.683068	KIAA0100	-0.0104625	0.000332836	0.566317	0.339321	NSUN5	0.0155919	0.000711035	0.55873	0.337105	SLC38A10	-0.00812511	0.00123898	0.817445	0.999094	ARPC5L	0.0142854	0.00109221	0.665555	0.542672	CNPY4	0.0132965	0.000965048	0.668637	0.562481	PSMA7	-0.00759048	0.000592991	0.755264	0.853702	TEN1	0.0113184	0.000984962	0.718368	0.741793	MAPRE3	0.00931201	0.00115342	0.78394	0.996255	OAT	0.0376886	0.00866976	0.685648	0.597839	FAM134A	0.00510258	0.000139117	0.665296	0.546442	C3orf17	-0.00845072	0.00062785	0.73592	0.767656	LRCH3	0.0153722	0.000889326	0.606223	0.410998
KIAA2026	0.0804035	0.00146792	0.0358546	0.249047	FANCC	0.105113	0.00144486	0.00568697	0.023478	CCR6	-0.172486	0.00366692	0.00439377	0.0259509	TXNL4A	-0.0278965	0.000464982	0.195771	0.999094	DTNBP1	-0.0594963	0.000780849	0.0332418	0.177654	ZNF28	0.11503	0.00298017	0.0351066	0.223803	TPT1	0.0551383	0.000941683	0.0723667	0.55819	ADIPOR2	0.0993262	0.00239147	0.0422449	0.341866	MFSD4	-0.088444	0.00344197	0.131676	0.996255	MAML3	-0.124761	0.00323431	0.0282536	0.197003	SUMO2	0.0340566	0.000229095	0.024445	0.142507	NUDT15	-0.0716001	0.00151633	0.0659554	0.442917	EIF3E	-0.0836302	0.00107933	0.0109097	0.0535035
KIDINS220	0.0247048	0.000333025	0.175812	0.442752	BCOR	-0.0727593	0.0014685	0.0576073	0.0838897	FNDC3B	0.0931193	0.00227475	0.0508888	0.0868336	EPRS	-0.0183853	0.000495951	0.409052	0.999094	CTSH	0.0705107	0.00241076	0.15098	0.298849	TANGO6	-0.0585611	0.00168421	0.153592	0.333293	TSPAN2	-0.0948628	0.00684725	0.251628	0.697825	RNF115	0.0260983	0.000388223	0.185317	0.509606	DNASE1L2	0.115649	0.0138687	0.326086	0.996255	SMPDL3A	0.0713718	0.00250823	0.154131	0.353574	CD81	0.0265932	0.000304289	0.127384	0.262152	CMIP	0.0368229	0.000937165	0.229037	0.58659	ATPAF1	0.0522597	0.000911769	0.0835033	0.141819
KIF16B	0.0990048	0.00219078	0.0344106	0.244557	C9orf78	-0.060402	0.000472097	0.00543689	0.0228883	CD7	-0.1338	0.00219012	0.00424906	0.0256725	KATNA1	0.0277253	0.000451933	0.192171	0.999094	FAM195A	-0.123564	0.0033067	0.0316502	0.17374	SLC25A24	0.0657044	0.00095806	0.033775	0.220726	ZNF766	0.0622247	0.00117836	0.069879	0.551565	ZNF8	0.0794985	0.0015169	0.0412334	0.340059	CAAP1	-0.0362894	0.00057404	0.129864	0.996255	XPO6	0.0339671	0.000237307	0.0274561	0.195692	RPAIN	-0.0434217	0.00036696	0.0234075	0.140157	STRN4	0.0443194	0.000575245	0.0646233	0.442626	CASP9	0.0606988	0.000561971	0.0104525	0.052446
KIF1B	0.137236	0.00297926	0.0119273	0.162611	PCNP	-0.0807827	0.000626091	0.00124445	0.0110142	HNRNPUL1	-0.116958	0.00124092	0.000899677	0.0119328	SUPT7L	0.0371098	0.000552297	0.114319	0.999094	WDR53	0.22654	0.00829381	0.0128636	0.134133	MAPRE3	-0.0820509	0.0011093	0.0137576	0.181534	ST13	0.0515809	0.00057185	0.0310065	0.481684	ARNT	0.0680113	0.000789735	0.0155145	0.25469	MPV17L	-0.138592	0.00604835	0.0747408	0.996255	ASB8	-0.058536	0.000515886	0.00996073	0.147869	CSTF1	0.0526631	0.000402528	0.0086681	0.101886	PRR7	0.0668944	0.000960019	0.0308513	0.389552	ABCB6	0.128066	0.00187866	0.00312988	0.0322456
KIF1C	0.0933338	0.00189623	0.032085	0.239264	USP42	-0.119059	0.00179603	0.00496438	0.0218218	DDX60	0.134048	0.0021398	0.00375748	0.0243035	RXRB	0.0316429	0.000568155	0.184334	0.999094	RNF121	-0.0569637	0.000685364	0.0295633	0.171131	ARRB2	-0.0608688	0.000801537	0.0315574	0.21764	ADAR	0.042133	0.000524893	0.065912	0.547916	GPR183	-0.121726	0.00343822	0.0378984	0.330664	ILF3	0.0303167	0.000390273	0.12488	0.996255	EHBP1	0.0758449	0.00114636	0.0250849	0.188764	ATP2B4	-0.0512026	0.000494023	0.0212417	0.134191	GINS4	-0.0880473	0.00219924	0.0604497	0.435501	PDHX	0.0817231	0.000993871	0.00953452	0.0504037
KIF20B	0.0449219	0.00142214	0.233573	0.489506	ZNF200	-0.0607213	0.00128871	0.0907479	0.110593	STAMBPL1	0.0537243	0.000953535	0.0818916	0.112994	HDAC8	-0.0410499	0.00319865	0.46795	0.999094	SRP19	0.0281631	0.000483308	0.200174	0.332723	DNMT3A	-0.0497236	0.00151894	0.202016	0.363329	SLC25A23	0.0583147	0.00337036	0.315149	0.73555	EBAG9	-0.0288012	0.000601948	0.240435	0.54669	TUSC2	0.0275099	0.000998156	0.383895	0.996255	PLEKHF2	-0.0478489	0.00143476	0.206507	0.391188	FXR2	-0.0161828	0.000141333	0.17344	0.29805	ZC3H6	-0.0296395	0.000786884	0.290689	0.626112	SAR1B	-0.041711	0.000729195	0.122432	0.174094
KIF21B	0.0603726	0.000849601	0.0383355	0.255388	QSER1	0.0851799	0.00096877	0.0062059	0.0243125	EHD1	0.0693287	0.000607873	0.0049243	0.0275814	MRPS30	-0.0417944	0.00107518	0.202447	0.999094	ST6GALNAC5	0.152689	0.00526002	0.0352653	0.179655	WDR6	0.051907	0.000618504	0.0368739	0.224951	TDP2	0.0473116	0.000713166	0.0764567	0.562797	SIAE	-0.0953419	0.00225597	0.0447152	0.345473	SMIM14	-0.0536187	0.00129514	0.13625	0.996255	C9orf114	0.0534777	0.000614704	0.0310098	0.205079	SMAD3	-0.0321553	0.000209159	0.0261902	0.145968	FCHO1	0.0462639	0.000654164	0.0704767	0.453687	MEMO1	0.0679934	0.000726464	0.0116469	0.0547997
KIF22	0.07174	0.000561692	0.00246995	0.0910119	PTPN4	0.123133	0.00106653	0.000162981	0.00488162	STX4	0.0914621	0.000558537	0.000108819	0.00464263	PXK	-0.0336864	0.00029358	0.0492941	0.999094	DNAJC7	0.0459064	0.000248628	0.00359845	0.104704	RQCD1	0.0676786	0.000545935	0.00377289	0.144613	KIAA1737	0.0663868	0.000643513	0.0088707	0.423688	KIF22	0.0652694	0.000520375	0.00422012	0.196944	GTF3C6	-0.0639403	0.000872672	0.0304292	0.996255	EIF3L	-0.0898094	0.000859052	0.00218279	0.110039	EIF3J	0.0392106	0.000160468	0.00196581	0.0679952	UBE2E1	-0.0668004	0.000672939	0.0100216	0.328287	SVIL	0.0825096	0.000563179	0.000507408	0.016906
KIF27	0.125489	0.0043526	0.05716	0.294427	ZNF623	-0.0906909	0.00128853	0.011521	0.0344629	PSAP	-0.0837054	0.00103536	0.00928444	0.0377766	ZNF445	0.0341302	0.000850576	0.241896	0.999094	FAM214B	-0.0749955	0.00147678	0.050993	0.201348	CLSTN3	-0.137548	0.00502581	0.0523521	0.241964	RDX	0.0563194	0.00121035	0.105483	0.594582	GGT1	0.0567332	0.00093041	0.0628934	0.370845	PRKAG1	-0.0307414	0.000503581	0.170718	0.996255	GADD45A	0.134794	0.00457471	0.0462708	0.229587	MED20	0.047694	0.000541236	0.0403567	0.170234	TTI2	-0.0467961	0.000782148	0.0942746	0.473674	ZCCHC9	-0.0678062	0.000847513	0.0198514	0.0702102
KIF2A	0.0324775	0.00116387	0.341104	0.5518	CDC34	0.051624	0.00142742	0.171815	0.164252	CETN2	0.0658457	0.00221098	0.16141	0.166058	CORO1A	-0.0170328	0.000866779	0.562901	0.999094	POLR2G	0.0406747	0.00155655	0.302558	0.394898	DUSP4	0.0518264	0.00251462	0.301365	0.418138	SFN	-0.0510599	0.00411277	0.425925	0.779545	TBK1	0.0232448	0.000619751	0.350447	0.610046	RPS5	-0.0245435	0.0012543	0.488308	0.996255	MED27	0.0248969	0.000610088	0.313467	0.454059	SCAP	-0.0123478	0.000127427	0.274022	0.366529	GLS2	-0.0309809	0.00135041	0.399193	0.675723	IZUMO4	0.0748837	0.00353202	0.207664	0.229429
KIF3A	0.0963137	0.000883486	0.00119395	0.0735098	DISP1	0.269943	0.00450509	5.77558e-05	0.00335761	PRMT2	0.103039	0.000624193	3.71999e-05	0.00302061	HJURP	0.096882	0.00209756	0.0343987	0.999094	KIAA1430	0.0752038	0.000584457	0.00186621	0.0901852	ALAS1	-0.123683	0.00160179	0.00199922	0.130005	ARSA	-0.0786813	0.000797126	0.00532289	0.411639	SNAPC4	0.0822966	0.00071601	0.00210117	0.162596	XAF1	-0.171406	0.00539141	0.019575	0.996255	OTUD1	0.136282	0.00174184	0.00109313	0.10352	DDB1	0.0405744	0.000153686	0.00106443	0.060809	PDE4A	0.145832	0.00283747	0.0061868	0.308986	PIK3R2	0.150704	0.00163889	0.000197163	0.0118788
KIF3B	-0.0306345	0.000918426	0.312086	0.537976	MTERFD1	-0.0443664	0.000936423	0.147105	0.149299	PROZ	0.122958	0.00689677	0.138717	0.152738	C5orf24	0.0209743	0.00116082	0.538153	0.999094	C6orf120	0.0229964	0.000439495	0.272669	0.377123	EXTL2	-0.0678235	0.0038436	0.273962	0.404159	MRFAP1	-0.0222311	0.000680097	0.393956	0.764052	FAM49B	-0.0226577	0.000517782	0.31938	0.593909	ATP11B	-0.0246855	0.00112822	0.462384	0.996255	TSPYL4	0.0348234	0.00104975	0.282464	0.436416	APEX2	0.0324177	0.000779869	0.245708	0.349143	HEXB	0.0294388	0.0010662	0.367284	0.658598	NDUFA3	0.0493034	0.0013743	0.183534	0.215174
KIF3C	0.113557	0.00169353	0.00579041	0.12308	EIF2A	-0.0574069	0.000271633	0.000495548	0.00754826	ZNF236	0.104397	0.000848992	0.000339782	0.00738678	PSMG3	0.0479942	0.000749183	0.079524	0.999094	TMCO6	-0.114024	0.00181084	0.00737262	0.12062	SP2	0.0768276	0.00083023	0.00766782	0.164554	TUBB4B	-0.0884316	0.00139778	0.0180148	0.459854	ARAP1	0.0426693	0.000260156	0.00815837	0.21644	FANCL	-0.0755953	0.00149812	0.0508092	0.996255	ABCE1	-0.065604	0.000545635	0.00497685	0.124668	FANCG	-0.0571065	0.000402308	0.00441166	0.0854804	HDAC2	-0.0412066	0.00030912	0.0190932	0.367485	TAF9B	-0.0766535	0.000583411	0.00150588	0.0256254
KIF5B	-0.00743765	0.000615909	0.764411	0.700456	EXOSC8	-0.00888717	0.00038321	0.649837	0.370022	SMAD1	-0.0453358	0.00952505	0.642273	0.366207	ACOX3	-0.00632954	0.0012208	0.856246	0.999094	TMEM161A	-0.0124423	0.00134	0.733933	0.567993	OAS3	-0.0147641	0.00188022	0.733489	0.584532	LRMP	-0.00875173	0.00128058	0.806795	0.864263	TCEANC	-0.00952549	0.0011058	0.774533	0.755378	LRRC8B	0.00879557	0.0015979	0.825845	0.996255	GTF3C1	0.00768904	0.000546458	0.742214	0.612353	ATE1	-0.00655936	0.000365651	0.731578	0.569724	SF3A2	0.00679234	0.000653368	0.790447	0.781893	FTSJD2	-0.00884248	0.000455692	0.678708	0.436165
KIF7	0.249955	0.00351187	2.46622e-05	0.0173983	CEP89	0.303419	0.0037577	7.43149e-07	0.000458571	SLC27A1	0.156738	0.000920408	2.38693e-07	0.000445517	EFCAB12	0.14543	0.00261506	0.00445652	0.999094	ADCY9	-0.157687	0.00154597	6.0599e-05	0.0344575	FBXL19	-0.145516	0.00133427	6.78472e-05	0.0628223	KCNAB3	-0.193223	0.00301128	0.000429685	0.411639	SLC2A6	0.191406	0.00243075	0.000103486	0.090464	OXSM	-0.115674	0.00149065	0.00273497	0.996255	LGMN	-0.176888	0.0019049	5.05941e-05	0.100117	CLIP2	-0.112878	0.000736971	3.21037e-05	0.0180424	BZW2	-0.0868597	0.000620446	0.000488259	0.253296	ZNF528	-0.135213	0.000829502	2.66983e-06	0.00212122
KIFAP3	0.0319151	0.00136018	0.38684	0.572856	SYN1	0.0562421	0.00201882	0.210666	0.185626	PARVB	-0.0612466	0.00230247	0.201816	0.187916	ZNF324	-0.0241254	0.00212905	0.601074	0.999094	MGST3	-0.0464097	0.00241172	0.344644	0.414504	USP6NL	-0.026116	0.000767488	0.345837	0.438697	CHRNB1	-0.0228831	0.00101008	0.471521	0.791749	ACTR8	-0.0164597	0.000378608	0.3976	0.63164	NCAPD3	0.0202967	0.00104642	0.530371	0.996255	SLC35A5	-0.0257668	0.000794919	0.36077	0.477318	EIF1	-0.0217421	0.000479002	0.320505	0.39303	MCM6	-0.0220562	0.000831694	0.44439	0.69058	ACAP2	0.0287405	0.000624425	0.250083	0.253475
KIFC1	0.0492472	0.00299749	0.368384	0.565577	IL2RB	-0.0615632	0.00226265	0.195585	0.178068	NAGLU	-0.0462259	0.00121709	0.185163	0.179389	FZR1	-0.0207322	0.00144974	0.586096	0.999094	DCP1B	-0.0545544	0.0030877	0.32621	0.405299	ZNF432	0.0573875	0.00344081	0.327909	0.431146	TADA3	0.0216142	0.000832095	0.45368	0.789723	LYRM4	-0.0341626	0.00150299	0.378212	0.623669	ALKBH6	-0.025047	0.00147297	0.514003	0.996255	NOP56	0.0212716	0.000496388	0.339704	0.466268	C20orf196	0.0290536	0.000782424	0.298957	0.379881	PACS2	0.0261893	0.00107892	0.425269	0.684085	CNTNAP1	0.0625409	0.0027386	0.232053	0.243351
KIN	0.0691175	0.00170194	0.0938576	0.352497	FIG4	0.0943838	0.00174463	0.0238415	0.051285	C1orf43	-0.0531933	0.000522921	0.0200102	0.0552303	CDK8	-0.0298019	0.000847354	0.305934	0.999094	CHML	-0.102231	0.00345803	0.0821282	0.23854	AFTPH	0.0370738	0.000463128	0.0849381	0.278903	VAMP7	0.0448197	0.000985457	0.153365	0.631713	SMG5	0.0383788	0.000554469	0.103129	0.432408	MTCP1	0.0405856	0.0011299	0.227278	0.996255	VAMP8	-0.0645193	0.00137032	0.0813467	0.284973	C12orf66	0.0359293	0.000382715	0.0662711	0.202415	RIN3	0.0543133	0.00134901	0.139204	0.519304	CLTC	-0.0761376	0.00134137	0.0376301	0.0958609
KLC1	0.0541239	0.000768713	0.0509237	0.282082	ZNF3	-0.0727345	0.000790949	0.00970342	0.0315726	UROS	0.140971	0.00281973	0.00793655	0.0354224	YDJC	0.0485465	0.00163163	0.229425	0.999094	ABCA2	-0.0937891	0.00221106	0.0460885	0.195587	UBE2G1	0.0532154	0.00071836	0.047091	0.236475	ZFAND2A	-0.0455155	0.000746152	0.0956597	0.581558	ARHGAP1	0.0398776	0.000438181	0.0567758	0.361998	SMG1	0.0365589	0.00067468	0.159283	0.996255	EIF3B	-0.0349036	0.000292632	0.0413134	0.222307	CASP9	-0.0302469	0.000206582	0.0353407	0.16123	CASP3	-0.0631143	0.00135955	0.0869497	0.467497	MOSPD3	0.0825289	0.00120222	0.017303	0.0662225
KLC2	0.0429022	0.00106707	0.189062	0.453839	PLCB2	0.0625432	0.00115162	0.0653291	0.0906718	GPATCH8	-0.0463342	0.000598591	0.0582499	0.0938269	FASTK	0.0291083	0.00132625	0.424123	0.999094	ADAM9	-0.0291278	0.000433828	0.161976	0.306078	C19orf25	-0.0596833	0.00184078	0.164202	0.339131	PAK1IP1	0.031285	0.000791742	0.266204	0.708847	BLOC1S5	-0.0604873	0.00222516	0.199744	0.522572	WDR76	-0.0297866	0.000978365	0.340949	0.996255	JAM3	0.082547	0.00354718	0.165751	0.361675	SSSCA1	0.0249884	0.000282596	0.137155	0.268933	ACADSB	-0.0323543	0.000775528	0.245314	0.60034	GNG11	0.19417	0.0133001	0.0922467	0.149646
KLC4	0.0277918	0.000884976	0.350188	0.556392	GPC2	0.0953489	0.00504129	0.179303	0.168563	ZNF211	-0.04901	0.00126962	0.168988	0.170168	HUWE1	0.0117999	0.000433821	0.571032	0.999094	KIAA1919	-0.0387682	0.00146051	0.310376	0.398538	CHPF	0.0366803	0.00132032	0.31275	0.425888	ESAM	-0.0697827	0.00796976	0.434407	0.781499	RTKN2	-0.044445	0.00234679	0.358903	0.613801	CTDSP1	-0.0226913	0.00111373	0.496543	0.996255	TIMM21	0.0647038	0.00427553	0.322397	0.45857	RRP9	-0.0198301	0.000341006	0.282889	0.371637	PFKM	0.0206554	0.000620161	0.406859	0.677186	RPL36	-0.0393826	0.00101129	0.215561	0.233879
KLF10	-0.0129483	0.00608136	0.868126	0.722105	EMB	0.013017	0.00275478	0.804127	0.419596	PARP15	0.00685356	0.000729217	0.799652	0.414553	SMIM8	-0.00411075	0.00167146	0.919909	0.999094	FUS	-0.0061361	0.00119481	0.859101	0.608569	TALDO1	0.00448813	0.000632155	0.858325	0.623597	AP4S1	0.00635381	0.00232	0.895052	0.875542	GNG5	-0.00561201	0.00129327	0.875991	0.775377	MAPKAPK2	0.00443656	0.00138364	0.905061	0.996255	PNPT1	-0.00360082	0.000400937	0.857285	0.643617	SLC25A10	0.00444769	0.000587545	0.854413	0.606353	HAUS8	-0.0042113	0.000807419	0.88218	0.795528	LEMD2	-0.00434872	0.000379211	0.823289	0.482599
KLF11	-0.0524791	0.00464479	0.441286	0.594202	GAK	0.0318749	0.000815797	0.264429	0.213302	ZNF446	0.0371273	0.00103919	0.249437	0.210061	NDUFAF1	0.0224653	0.00234619	0.642791	0.999094	DEF6	0.0212113	0.000617117	0.393186	0.433326	KIAA1109	-0.0269394	0.00101151	0.396973	0.458534	ARL8B	0.0162739	0.000659174	0.526175	0.809229	PCBP1	-0.0247242	0.00109484	0.454932	0.655683	ZNF682	0.0242261	0.00188709	0.57706	0.996255	THOC6	0.0270492	0.00113982	0.423021	0.508573	ODC1	0.0274211	0.000945488	0.372511	0.417773	ANP32E	-0.0215828	0.00102902	0.501066	0.711727	GBF1	0.022266	0.000471942	0.305391	0.282844
KLF12	0.0399347	0.000782032	0.153282	0.423784	ZNF235	0.107231	0.00293377	0.0477339	0.0761061	RPL8	-0.0642426	0.000982841	0.040444	0.0770925	DOLK	-0.0447329	0.00259649	0.380011	0.999094	RPS2	0.0545889	0.00130022	0.130052	0.281274	UHRF1BP1L	0.0524714	0.00121814	0.132737	0.31686	PIDD	-0.0800897	0.00432513	0.223299	0.681138	UBE2J1	-0.0596155	0.00183013	0.163457	0.494871	KLF11	0.0638609	0.00373318	0.295935	0.996255	PLA2G12A	0.0653094	0.00189834	0.133886	0.338451	TEN1	-0.0295019	0.000342042	0.110672	0.249506	ZNF551	-0.0690155	0.00294603	0.203539	0.568966	SLC25A11	0.0753827	0.00170147	0.0676231	0.125924
KLF16	-0.0195506	0.000937123	0.523052	0.62514	RECK	0.0384555	0.00171517	0.353122	0.255408	IMP3	-0.0347191	0.00134027	0.342947	0.255157	RPS10	0.0156987	0.00169634	0.703084	0.999094	DERA	-0.0386172	0.00295832	0.477704	0.471956	RARRES1	-0.0790366	0.0124791	0.479247	0.492424	MIER1	-0.0125982	0.000580127	0.600938	0.826162	FIBP	0.0273916	0.00200813	0.541032	0.690002	NCOA7	-0.0136921	0.000868125	0.642141	0.996255	HERPUD1	0.0263369	0.0015818	0.507843	0.542404	ZC3H10	-0.0140632	0.000362514	0.460139	0.460443	CPOX	-0.0215491	0.00151635	0.579998	0.736233	ZFYVE9	0.0353351	0.0017162	0.393688	0.325068
KLF3	0.0739331	0.000691152	0.00491979	0.115448	PPAP2C	0.159644	0.00203966	0.000407955	0.00701696	MSS51	0.232498	0.00407044	0.000268256	0.00640075	LRCH4	0.0597171	0.00110252	0.0721003	0.999094	PPP1CC	0.0822995	0.000911423	0.00640934	0.117554	IFI16	0.0833195	0.000947259	0.00678638	0.162814	HADHA	0.0493281	0.000419905	0.0160737	0.457435	RHOBTB3	0.240403	0.00799046	0.00715815	0.211266	DCTN5	0.0414922	0.000438248	0.0474778	0.996255	NOB1	-0.0786515	0.000750403	0.00408948	0.116267	EVI2B	0.0643855	0.000493881	0.00376523	0.0818626	IL6R	-0.110885	0.00216567	0.0171839	0.364461	LPXN	-0.147459	0.00209031	0.00125852	0.0246436
KLF4	-0.0771887	0.0120356	0.481687	0.610786	HAGH	0.0395996	0.00148643	0.304367	0.232085	SMC5	0.0234695	0.000498783	0.29332	0.231711	MCAT	0.0214838	0.00258125	0.672398	0.999094	RPAP1	-0.0189847	0.000588691	0.433947	0.452383	APOPT1	-0.0260562	0.00112073	0.436377	0.475304	SERPINB1	0.0263277	0.00208212	0.563954	0.819912	ARMCX6	0.0200374	0.000868429	0.496538	0.672792	DHRS7	-0.0271722	0.00284304	0.610329	0.996255	PNISR	0.0223865	0.000942846	0.465963	0.52713	TRPV2	-0.0146244	0.000322625	0.415534	0.439626	OPN1SW	-0.0314149	0.0026191	0.539318	0.723736	GNPAT	0.017124	0.000329406	0.345428	0.301873
KLF6	-0.0102268	0.00215319	0.825565	0.71506	SRA1	-0.00814594	0.000594607	0.738333	0.400006	ZC3H3	-0.00693414	0.000407584	0.731248	0.394664	RNF40	-0.00252573	0.000353529	0.893141	0.999094	OFD1	-0.00576543	0.000541097	0.804248	0.591429	DIS3L2	-0.0117052	0.00217643	0.801889	0.605472	ZFAND5	-0.00564267	0.000963864	0.855778	0.870524	IL4R	-0.00763983	0.00130847	0.832728	0.767949	EEF2K	0.00513391	0.000992045	0.87052	0.996255	ZNF230	0.013107	0.00278851	0.803973	0.628056	C6orf89	0.0046754	0.000331067	0.797212	0.588563	MAP2K7	-0.00474759	0.000584467	0.844314	0.791229	SCARB2	-0.0101084	0.00104401	0.754398	0.45981
KLF7	-0.0736911	0.00164516	0.0692454	0.311836	THAP5	-0.0789184	0.00106076	0.0153889	0.0399754	MED20	-0.0933688	0.00141399	0.0130278	0.0447784	VPS26B	-0.034745	0.000979156	0.266841	0.999094	CARD11	-0.0476378	0.000652834	0.0622587	0.215293	VPS16	-0.0475898	0.000661376	0.0642409	0.256176	FHIT	0.114261	0.00549232	0.123128	0.606486	LIMK1	0.0625036	0.00126454	0.0788024	0.400565	DUSP23	0.0558192	0.00184327	0.193554	0.996255	UBALD1	0.0558608	0.000871725	0.058493	0.250036	ADAM8	-0.0824894	0.00175809	0.0491449	0.180614	CCNE2	0.0776929	0.00237687	0.111026	0.490335	ZNF862	0.111104	0.00249348	0.0260825	0.0800858
KLF8	0.0567694	0.00204978	0.20988	0.471519	PIGV	0.0569355	0.0010302	0.076085	0.0989687	ATXN7L3	-0.0381079	0.000435611	0.0678726	0.101345	RPL10	-0.025863	0.00115111	0.445886	0.999094	USB1	-0.036352	0.000738874	0.181111	0.321035	ATP5I	-0.0389965	0.000863411	0.184463	0.355407	MAD2L1	0.0660456	0.00386457	0.288048	0.720191	PQLC2	0.0521905	0.00179449	0.217938	0.531702	DIABLO	-0.0245246	0.000721783	0.361323	0.996255	TRIP11	0.0502137	0.00142667	0.183712	0.374233	TAOK3	-0.02397	0.000281865	0.153368	0.281955	DOCK10	-0.038989	0.0012241	0.265115	0.609706	ACAD11	0.0366055	0.0005116	0.105581	0.160904
KLF9	-0.0944561	0.00258245	0.0630667	0.304036	C9orf3	0.134007	0.00293975	0.0134525	0.0375716	RRNAD1	0.0684787	0.000723605	0.0109063	0.0409604	BNIP3	0.0538545	0.00223144	0.254259	0.999094	RASA1	-0.0679225	0.00126202	0.0558802	0.206713	PSMC2	0.0455945	0.000577723	0.0578367	0.24925	RRM2	0.118514	0.00559969	0.11325	0.597421	AARS2	-0.0602192	0.00110819	0.0704576	0.38636	RAPGEF2	0.0768002	0.00330127	0.181333	0.996255	PTPRA	0.0376534	0.000378538	0.0529529	0.243966	NUP62	0.0430998	0.000459232	0.0443024	0.174848	TGS1	-0.0589799	0.0013011	0.102025	0.481078	SAE1	-0.0430759	0.000356937	0.0226067	0.074832
KLHDC1	-0.0324403	0.00269137	0.531765	0.627118	PHF12	-0.0214526	0.000558773	0.364125	0.260152	ACTB	0.0431312	0.00214889	0.352148	0.258443	PCSK7	-0.0101345	0.000736333	0.708793	0.999094	SRSF5	-0.0182843	0.000692824	0.487273	0.475422	OSTM1	0.0353764	0.00262167	0.489619	0.496938	PPIL1	0.0244612	0.00230494	0.610399	0.828816	NRF1	0.0102381	0.000294535	0.550806	0.693531	RIT1	0.0123344	0.000749088	0.652234	0.996255	SPSB2	0.0261351	0.00163092	0.517533	0.545771	MAR2	0.0161951	0.000506542	0.471788	0.466267	ATF6B	0.00940124	0.000304452	0.590026	0.739207	RPS27L	-0.0234549	0.000786849	0.403066	0.328584
KLHDC10	0.0429448	0.000887498	0.149432	0.419074	SNX11	0.0499261	0.000624111	0.0456663	0.0739116	BRAP	-0.0359457	0.000304382	0.0393668	0.0763093	CLCN7	0.0287995	0.00106015	0.376423	0.999094	UBE2E1	0.0457713	0.000901632	0.127427	0.279789	GALNS	-0.0631421	0.00173777	0.129852	0.31488	STAC3	-0.0795568	0.00418655	0.218862	0.676585	IPP	-0.0540794	0.00148589	0.160636	0.493237	ARL5B	0.0792439	0.00567598	0.292878	0.996255	NARG2	-0.0449257	0.000884311	0.130852	0.335694	SCP2	0.0241712	0.000225601	0.107557	0.245807	EHMT1	0.0231816	0.000327544	0.200236	0.567598	FZR1	-0.0688604	0.00140291	0.0659945	0.124658
KLHDC2	0.0010708	0.000561329	0.963951	0.741225	SRM	-0.00226971	0.00141367	0.951864	0.462244	PCCB	0.00173516	0.000635481	0.945124	0.453391	CEP70	0.000933488	0.00125731	0.978997	0.999094	MEPCE	0.00130351	0.000763317	0.962369	0.63415	PPP1R9B	0.00120863	0.000732691	0.964385	0.649769	EPG5	0.00106294	0.000895396	0.971663	0.883046	HAS3	-0.00230511	0.00323811	0.967688	0.791617	MAP3K4	0.000868178	0.000623522	0.972265	0.996833	GET4	0.00102195	0.00056749	0.965782	0.671278	C1QTNF1	0.00283234	0.00322929	0.960249	0.632565	SYT11	-0.00183677	0.00232542	0.969616	0.81104	MAP9	0.00252003	0.00196883	0.954709	0.519007
KLHDC3	-0.0175422	0.000613823	0.478916	0.609432	FAM134B	-0.0448779	0.00189421	0.302474	0.231433	ALS2	0.0352426	0.00111564	0.291367	0.230955	RPL8	-0.0141508	0.00110844	0.670812	0.999094	RPRD1B	0.0345667	0.00192387	0.43065	0.450355	CASP8	0.0207985	0.000707092	0.434122	0.474373	JAKMIP2	-0.0419411	0.005243	0.562435	0.819912	CYP20A1	0.0164199	0.000576871	0.494198	0.672114	BMF	0.0235191	0.00211271	0.608873	0.996255	CAPN1	0.0238331	0.00105559	0.46322	0.525635	C2orf47	0.0132149	0.000260867	0.41325	0.438634	MRPL1	-0.0232085	0.00141606	0.537403	0.723562	CD2AP	0.0325331	0.00117493	0.342562	0.300389
KLHDC4	0.00710653	0.000557137	0.763356	0.700093	KLHL22	0.0118403	0.000674521	0.648465	0.36948	TMEM71	0.0117403	0.000633943	0.641009	0.365844	EMC6	0.00551067	0.00092194	0.855983	0.999094	USPL1	-0.00722263	0.00044951	0.733357	0.567993	AGPAT4	-0.0201668	0.00348011	0.732461	0.584068	BLVRB	-0.0153008	0.00387057	0.80573	0.864263	CD52	0.0158451	0.0030497	0.774171	0.755378	IPP	-0.0087585	0.00157082	0.825103	0.996255	PAK4	-0.00940974	0.000814034	0.741548	0.612262	LONP2	0.00654607	0.000361892	0.730767	0.569498	ZNF251	0.0101135	0.00144139	0.789943	0.781893	TPM4	0.0100812	0.000586686	0.677258	0.435588
KLHDC5	-0.0196501	0.000936702	0.520844	0.624777	FAM20B	-0.0257949	0.000764613	0.350896	0.254597	HMGXB4	-0.0282335	0.000870672	0.338651	0.252918	CHTOP	0.00787522	0.00042071	0.701018	0.999094	LUC7L3	-0.0240219	0.00112609	0.474086	0.469927	MZF1	-0.0360454	0.00255122	0.475453	0.490329	NSF	-0.0149302	0.000803686	0.598436	0.82561	ARL5A	-0.0182239	0.000874895	0.537817	0.688988	C16orf13	-0.0225148	0.00232013	0.640196	0.996255	TUBA4A	-0.0271806	0.00166729	0.505627	0.541703	LIN54	0.0104703	0.000198976	0.457926	0.459527	FTSJ3	-0.0103565	0.000344688	0.576961	0.734973	TLK1	-0.0221479	0.000665417	0.390567	0.323662
KLHDC8B	0.00802744	0.00271108	0.877474	0.723148	RBM25	0.00494058	0.000474291	0.820534	0.424621	U2SURP	-0.00553249	0.000579136	0.818173	0.420237	SNX2	0.00189178	0.000416584	0.926152	0.999094	SFXN4	0.0059243	0.00136554	0.87263	0.613066	AMPD2	-0.00502091	0.000963297	0.871486	0.627393	CYB561D2	-0.00442029	0.00131862	0.903114	0.876093	UTP11L	0.00556235	0.00151628	0.886412	0.776301	HIGD2A	-0.00316238	0.000834352	0.912821	0.996255	ZNF195	-0.00626925	0.00145055	0.869253	0.646672	DCAKD	-0.00331068	0.000389212	0.866731	0.609926	NUDT2	-0.00678403	0.00249395	0.891944	0.797474	PHF20L1	-0.00747177	0.0013268	0.837474	0.486517
KLHL11	0.000489307	0.00255254	0.992273	0.74644	TAF8	0.00023728	0.000816201	0.993373	0.472354	TEX10	0.000418024	0.000808328	0.988269	0.464117	RMDN1	0.000191918	0.00164951	0.99623	0.999478	C1QL3	0.000662282	0.00469685	0.99229	0.640559	SYTL2	-0.000294047	0.00215276	0.994943	0.656512	ZNF207	-0.000109747	0.000666518	0.996608	0.886752	TXLNG	0.000203419	0.00119676	0.995308	0.796481	PDIK1L	-0.000204851	0.00186662	0.996217	0.99987	C4orf27	0.00039964	0.00370854	0.994764	0.677004	ANAPC16	0.000180862	0.000754328	0.994746	0.641429	METTL13	-0.000141256	0.000593723	0.995375	0.815085	GIPC3	-0.000491865	0.00387352	0.993694	0.528806
KLHL12	-0.0156406	0.000437306	0.454502	0.599451	CCDC59	-0.0249922	0.000529363	0.27737	0.219569	CUL2	-0.0248612	0.000492145	0.26243	0.216343	DUSP23	0.0202124	0.00201601	0.652591	0.999094	GOLPH3	0.0293103	0.0012468	0.406493	0.439317	OXR1	-0.0303632	0.00135354	0.409201	0.463183	PDHX	-0.0202256	0.00107126	0.536607	0.809986	HIBADH	-0.0255156	0.00124955	0.470405	0.663863	INTS4	-0.0153936	0.000806062	0.587684	0.996255	IDE	-0.0178678	0.000526943	0.436348	0.51408	PAPD4	0.00865617	9.98419e-05	0.386325	0.424664	CD48	0.0229219	0.00123794	0.514737	0.716906	COPZ1	-0.0295808	0.000876049	0.317594	0.288306
KLHL15	-0.0497827	0.0020945	0.276696	0.519646	SMARCD1	-0.0351196	0.000509196	0.119625	0.131599	SELO	0.0526487	0.00107956	0.109072	0.132533	ANG	-0.0304453	0.0020936	0.505804	0.999094	GNPAT	-0.0220381	0.000347537	0.237145	0.355826	TMEM167B	0.0394892	0.00113452	0.24104	0.387876	HCFC2	-0.024578	0.000713983	0.357666	0.753857	MRPL55	0.0429901	0.00159396	0.281575	0.572587	FAM160B2	0.0256411	0.00102371	0.422901	0.996255	MARCKSL1	-0.0587153	0.00253908	0.243925	0.412091	CHRAC1	0.0230851	0.000339039	0.209936	0.324505	ATAD3A	0.0270467	0.000773586	0.330835	0.6442	CBFB	-0.0382161	0.000721098	0.154694	0.197508
KLHL17	0.0824576	0.00222747	0.080615	0.332506	KIAA1704	-0.0702668	0.000901208	0.0192498	0.0453761	LRRC41	-0.0427323	0.000316236	0.016262	0.0501647	GLB1	-0.0335485	0.000981517	0.284242	0.999094	E4F1	-0.0503961	0.000777812	0.0707612	0.224254	N4BP1	0.0498698	0.000776358	0.0734849	0.266257	ZNF345	0.06972	0.00221699	0.138679	0.623976	ULK3	0.048677	0.000824356	0.0900035	0.415457	AXIN2	0.0734803	0.00341295	0.20847	0.996255	CCNA2	0.0921156	0.00254184	0.0676865	0.262017	LSM12	0.0232587	0.000148762	0.0565265	0.189529	LNX1	0.0648605	0.00177591	0.123777	0.50281	STAC3	0.136062	0.00396237	0.0306552	0.0860006
KLHL18	0.0194032	0.00203169	0.666851	0.674236	GIGYF1	0.0176903	0.000747698	0.517664	0.322	TMEM159	-0.0260819	0.00154685	0.507232	0.318894	ZNF334	-0.0174552	0.0043443	0.791141	0.999094	TATDN1	-0.0178013	0.00132389	0.624668	0.528934	MRPS27	0.00884094	0.000324701	0.623686	0.545912	TMEM2	-0.0217023	0.00378593	0.724305	0.849056	SCMH1	-0.020715	0.0025159	0.679616	0.731808	KIF2A	0.010042	0.00103406	0.754828	0.996255	SCAF4	0.00956915	0.000436259	0.646849	0.586866	GLIPR2	-0.0135145	0.000731765	0.617365	0.527272	PRADC1	0.0142898	0.0013898	0.70149	0.760899	KATNA1	0.0123548	0.000433278	0.552818	0.389822
KLHL2	0.0751442	0.00118765	0.0292223	0.23153	ZNF549	-0.111777	0.00154385	0.004444	0.0209891	C11orf84	-0.0963924	0.0010749	0.00328128	0.0229315	ARPC1B	-0.058465	0.00187188	0.176595	0.999094	MSANTD4	0.108128	0.00239533	0.0271533	0.166725	MED9	0.0952076	0.00189916	0.0289113	0.211619	ARCN1	0.0576224	0.000939616	0.0601325	0.533091	FUZ	0.0949814	0.00202871	0.0349645	0.323868	RPL34	-0.0492933	0.00100189	0.119395	0.996255	POLR1E	-0.0872868	0.00145617	0.0221723	0.179419	GTF2I	-0.0465397	0.000394893	0.0191816	0.129296	ZNF334	-0.111063	0.00338199	0.0561607	0.427034	PKN1	0.0606086	0.000532281	0.00861361	0.0483794
KLHL20	0.0660597	0.00107841	0.0442601	0.26878	UBE4B	0.044536	0.000278201	0.00758217	0.0268859	PRADC1	0.107448	0.00154517	0.0062676	0.0313396	BBS5	0.0825401	0.00445685	0.216318	0.999094	PAXBP1	-0.0418485	0.000411902	0.0392106	0.183477	CYHR1	-0.082645	0.0016469	0.0417007	0.230696	XPC	0.0336346	0.000386183	0.0869793	0.576472	AASDH	-0.0625468	0.00102207	0.0504146	0.351889	TRIM24	0.0357165	0.000607793	0.147409	0.996255	HEG1	0.137314	0.00427902	0.0358041	0.212756	FANCF	0.0437415	0.000408179	0.0303837	0.153181	SELRC1	-0.095049	0.00291854	0.0785096	0.461255	PROSC	-0.0688898	0.000797089	0.0146846	0.0617944
KLHL21	-0.0614239	0.00152359	0.115573	0.379703	GNG11	0.236893	0.0123057	0.03272	0.061762	CRLF3	-0.05337	0.000588706	0.0278337	0.0648963	UBXN11	0.0449619	0.00218396	0.335998	0.999094	RAB3GAP2	0.0383176	0.000544825	0.100671	0.256215	MTA2	-0.0475942	0.000857827	0.104162	0.296749	CD74	-0.0719578	0.00291043	0.182261	0.656869	ARMC8	-0.0276497	0.00032554	0.125411	0.455219	ZFPL1	0.0315375	0.000778253	0.258271	0.996255	PAAF1	0.0565684	0.00118592	0.100454	0.304522	BANP	-0.0337702	0.000382588	0.0842564	0.224335	RPF2	-0.0573671	0.00169352	0.163313	0.53628	MRPL49	-0.0572393	0.000840657	0.0483624	0.10692
KLHL22	-0.036231	0.000760359	0.188872	0.453839	UBE2E3	-0.0690002	0.00139851	0.0650243	0.0903787	GDPGP1	-0.0568885	0.000900066	0.0579317	0.0934314	DVL2	0.0186278	0.000542944	0.424038	0.999094	LBR	0.0313999	0.000503804	0.161833	0.306078	ISOC2	-0.140788	0.0102161	0.163649	0.338416	TSPAN17	-0.0434904	0.0015275	0.26581	0.708517	KIAA1551	0.0371971	0.000841254	0.199679	0.522572	COA3	-0.0380934	0.00159682	0.340447	0.996255	COX4I1	-0.0437088	0.000993612	0.165555	0.361675	YIF1B	-0.0405523	0.000743598	0.136983	0.268933	ZNF277	-0.0310385	0.000712624	0.244948	0.60034	TTLL11	0.145647	0.00747332	0.0920293	0.149411
KLHL24	0.00735539	0.00138169	0.84314	0.718376	APPL2	0.00915916	0.000948696	0.766187	0.408812	TCEANC	-0.00999035	0.00107015	0.760068	0.403341	SEC24A	0.00308188	0.000646406	0.903519	0.999094	UBC	0.00815135	0.00138194	0.826437	0.598434	ATP5F1	-0.00672244	0.000950562	0.827398	0.614789	SRSF10	0.00346579	0.000469966	0.872983	0.873552	ZDHHC5	-0.00402422	0.000451916	0.849857	0.770567	LCN2	-0.0112127	0.00606069	0.885478	0.996255	CCNT2	-0.00531421	0.000579471	0.825278	0.633812	DCTN6	0.00410586	0.000326806	0.820329	0.595785	PPP2CB	0.0100358	0.00328729	0.86105	0.794141	ZSCAN21	0.0104259	0.00137087	0.778259	0.46675
KLHL25	-0.0989619	0.00307857	0.0744914	0.320595	FCF1	-0.0634257	0.000710521	0.0173384	0.0427829	TPT1	-0.0726403	0.000880665	0.014374	0.0468187	CYB5RL	0.0483639	0.00197532	0.276514	0.999094	USP33	0.0490352	0.00071331	0.0663601	0.219446	SEC11C	-0.0714332	0.00154037	0.068749	0.261153	DPY30	-0.0640089	0.00179917	0.131285	0.615897	MFSD11	0.0554635	0.00103338	0.0844641	0.408256	GGNBP2	0.0265879	0.000433206	0.201451	0.996255	FHL1	-0.128105	0.00474223	0.0628482	0.25537	CBLL1	0.0313579	0.000263447	0.0533634	0.186984	DSTYK	0.0403336	0.000663989	0.117522	0.496656	ADSL	-0.0649671	0.000879463	0.0284728	0.0834175
KLHL26	-0.0466544	0.00214247	0.313482	0.538655	SLC39A3	-0.0369716	0.000653934	0.148239	0.149971	RPF2	-0.0667881	0.00204572	0.13977	0.153306	ETV6	-0.0222362	0.00131313	0.539459	0.999094	IL15RA	-0.0597746	0.002986	0.274006	0.377847	CRYL1	-0.0604779	0.00308167	0.27596	0.405678	SOS2	-0.0183619	0.000466259	0.395125	0.764052	ZBTB2	-0.0382642	0.0014872	0.32109	0.594972	TNNT3	0.0474844	0.00420853	0.464195	0.996255	LASP1	0.025934	0.000586361	0.284173	0.437534	MTF1	0.0158641	0.000187906	0.247151	0.350323	NPC2	-0.0336943	0.00140331	0.36841	0.659099	CAST	0.0383577	0.000835421	0.18448	0.215594
KLHL28	-0.045619	0.000882679	0.124666	0.389823	TAX1BP3	0.0841466	0.00161852	0.036475	0.0657429	CAND1	-0.0610756	0.000800937	0.0309211	0.068245	CDK5R1	0.0431469	0.00211716	0.348389	0.999094	LTA4H	0.0415344	0.000670028	0.108586	0.264414	TRAPPC10	0.0487655	0.000941145	0.111928	0.30315	MAP7D2	-0.0529793	0.00165644	0.193011	0.663098	CMTM7	0.0412502	0.000760911	0.134808	0.464828	H2AFY	-0.0184065	0.00027638	0.268217	0.996255	C14orf1	-0.0579478	0.00130929	0.109273	0.314194	FBXO7	0.0323989	0.000364068	0.0895069	0.227505	ERCC6	0.0347615	0.000650733	0.17298	0.543318	GSTM5	-0.110266	0.00326091	0.0534885	0.112504
KLHL3	0.0290041	0.00432507	0.659196	0.672303	PDXK	-0.0183904	0.000762805	0.505498	0.317238	HNRNPUL2	-0.0154962	0.00052106	0.497225	0.315349	AHNAK	-0.0161077	0.00354719	0.786813	0.999094	NDUFB7	-0.0215442	0.00184646	0.61611	0.526006	ZNF768	-0.0250518	0.00248599	0.615354	0.543399	SRXN1	0.0186742	0.00264796	0.71668	0.849056	ELF1	-0.010468	0.000611166	0.671981	0.730474	WRN	-0.00968517	0.000906263	0.747664	0.996255	CTU1	-0.0177611	0.00144953	0.640853	0.586463	POLR2E	-0.00912704	0.00031749	0.60849	0.524411	CD59	0.0179352	0.00207686	0.693912	0.759374	CPT1A	-0.0324403	0.00284899	0.543339	0.386528
KLHL36	-0.0287842	0.000665952	0.264676	0.511616	ZNF621	0.0717112	0.0020187	0.110474	0.124908	CAMK2D	0.0419121	0.000654289	0.101311	0.127272	CNN3	0.047245	0.00477453	0.49414	0.999094	METAP1D	-0.0458435	0.00143613	0.226391	0.348772	SMC2	0.0515189	0.00185367	0.231461	0.382953	FAM175A	0.0268219	0.000812005	0.34657	0.750315	IFT172	0.0388983	0.00125919	0.272995	0.571447	MEIS3	0.0680239	0.00689641	0.412715	0.996255	PIGT	0.0306496	0.000664554	0.234463	0.407936	ZNF446	-0.025107	0.000381638	0.198724	0.315745	DSTN	-0.0289459	0.000846328	0.319742	0.63918	SPIN1	-0.0411108	0.000794089	0.144597	0.189901
KLHL5	-0.0156911	0.00110378	0.636718	0.666531	THADA	0.03523	0.00248359	0.479614	0.308207	CSK	0.0261205	0.00130731	0.470035	0.306097	NDUFB5	-0.0156325	0.00292163	0.772419	0.999094	FAM211B	-0.0348988	0.00419609	0.590059	0.515869	DDX39B	-0.0148341	0.000760308	0.59059	0.534987	TYW3	-0.02164	0.00305136	0.695242	0.844387	TMTC3	0.0136462	0.000895022	0.648291	0.723295	MICAL2	-0.0201577	0.00337082	0.728444	0.996255	MRPL41	0.0208909	0.00175825	0.618333	0.580525	TSR2	0.0063188	0.000130574	0.580279	0.512812	PPIL1	-0.017854	0.00179377	0.673352	0.755027	CYSTM1	-0.037923	0.003355	0.512647	0.374044
KLHL6	-0.0654667	0.00103415	0.0417736	0.261921	FAM78A	-0.0828427	0.000947313	0.00711143	0.0259665	MANF	-0.0811094	0.0008647	0.00581062	0.0302158	MYLIP	-0.0561791	0.00202578	0.211963	0.999094	ACO1	-0.0556831	0.00071819	0.0377278	0.182244	PRMT5	-0.0542433	0.000698345	0.0401082	0.229751	GPR15	0.110999	0.00410072	0.083031	0.57307	GALNT6	-0.115682	0.0034241	0.0480483	0.348413	CCDC28B	-0.0724009	0.00244748	0.143338	0.996255	CDK6	0.0508945	0.000578656	0.0343677	0.211585	CYFIP2	-0.02634	0.0001453	0.0288775	0.150962	DHCR7	0.0730851	0.00169399	0.0757795	0.458043	TSC2	0.0479699	0.000377448	0.0135451	0.0592788
KLHL7	0.0679636	0.00072769	0.0117544	0.162024	ABCA3	0.139604	0.00185948	0.00120612	0.0107942	NXF1	0.0785233	0.000557627	0.000883339	0.0118443	AP4B1	0.0488835	0.000955321	0.113748	0.999094	SRFBP1	0.0984317	0.00156329	0.0127917	0.134133	SRFBP1	0.0975329	0.00156067	0.0135547	0.181534	CAB39	0.0585261	0.000732895	0.0306285	0.481684	SLC10A3	0.0694241	0.000819902	0.0153278	0.25469	SUZ12	-0.0307007	0.000295955	0.0743299	0.996255	DLG3	0.0833139	0.00104151	0.00983477	0.147597	PRKD3	0.0382545	0.000211313	0.00849851	0.101206	SSBP4	0.104866	0.00234881	0.0304823	0.389552	COPS4	-0.0815846	0.00075856	0.00305457	0.0318437
KLHL8	0.0431645	0.00165414	0.28855	0.527069	C16orf55	0.080687	0.0028236	0.1289	0.138134	RAP1B	-0.0655812	0.00176796	0.118829	0.139692	CDK13	-0.0165303	0.000645184	0.515184	0.999094	NMI	0.0353202	0.000939171	0.249105	0.364264	SPSB2	-0.0470584	0.0016789	0.250769	0.392637	RPL13	0.0324943	0.0013143	0.370085	0.759963	C20orf27	0.0404236	0.00147748	0.292957	0.579347	SLC20A2	-0.0306433	0.0015422	0.435211	0.996255	BAHD1	0.0212054	0.000344273	0.253094	0.41616	CSRNP1	-0.0542351	0.00196308	0.220921	0.332634	CRAT	0.0369894	0.00150311	0.340047	0.645568	NUDT14	0.104422	0.00559287	0.162628	0.202206
KLHL9	-0.00459986	0.000881909	0.876905	0.723148	FBXO4	-0.0159109	0.00475307	0.817481	0.423472	SLC33A1	-0.00618584	0.000706865	0.816022	0.419635	WDR44	-0.00265818	0.000811877	0.925672	0.999094	RHOH	-0.0042131	0.000677957	0.871457	0.612841	UTRN	-0.00815351	0.00248919	0.870185	0.627142	BCAS2	-0.00401436	0.0010655	0.902122	0.876035	RDH14	-0.00658435	0.0020812	0.88524	0.776301	ZBTB1	0.00317777	0.000828513	0.912091	0.996255	AMBRA1	-0.00438615	0.000689535	0.867343	0.645983	ERCC3	0.00301211	0.000316149	0.865479	0.609707	AMICA1	0.00742892	0.00294651	0.891143	0.797416	SLC25A12	-0.00858015	0.00169021	0.834681	0.485482
KLRB1	0.146702	0.00647647	0.0683161	0.310866	C2CD2L	0.0595368	0.000599396	0.0150238	0.0395807	OGFR	-0.0762598	0.000935607	0.0126614	0.0441897	CENPA	0.064396	0.0033219	0.26387	0.999094	RELL2	-0.0826671	0.00194402	0.0608042	0.2127	ZNF791	0.0821523	0.00195423	0.0631165	0.254881	SYTL3	-0.108785	0.00493317	0.121422	0.60525	RFC5	-0.0673078	0.00144798	0.0769237	0.395981	C2orf43	-0.0631381	0.00234218	0.192025	0.996255	SMIM4	-0.0952756	0.00251339	0.0573767	0.24859	ADAP1	-0.089615	0.00205954	0.0483052	0.179626	DUSP23	0.0639166	0.00159102	0.109063	0.486898	TDRD3	0.0566336	0.000642905	0.0255111	0.0792884
KLRD1	0.28994	0.0138944	0.013904	0.173085	STAM2	-0.0892577	0.000798194	0.00158145	0.0124069	IL18BP	0.0873151	0.000723313	0.001168	0.0137215	NHLRC2	0.0519729	0.00113719	0.123266	0.999094	ATRN	-0.0828013	0.00115015	0.0146256	0.139729	MRPL35	0.133085	0.00300946	0.0152675	0.182586	DAPK3	-0.0542529	0.000663932	0.0352454	0.496043	ARMCX1	-0.0975834	0.00169155	0.017661	0.263475	GATSL2	0.0894008	0.00263716	0.0817015	0.996255	GOLGA2	0.0590303	0.000547063	0.0116091	0.154104	FER	-0.0792262	0.000938802	0.00971752	0.10389	ZNF417	-0.0758893	0.00128176	0.0340299	0.394742	WDR90	0.108119	0.0014008	0.00386734	0.0356106
KLRF1	0.179515	0.010455	0.0791477	0.330689	PSMG1	-0.0513673	0.000479265	0.0189565	0.0451535	CBX7	0.0518423	0.000459881	0.0156289	0.0490084	MAP7D2	0.0454743	0.00177994	0.281095	0.999094	F8A1	0.0601601	0.00109601	0.0691877	0.222184	PCGF5	0.0432107	0.00057673	0.0719703	0.264522	USP44	-0.0565362	0.00143606	0.135725	0.619117	NCOA4	-0.0519579	0.000929672	0.0883689	0.413516	LRRC58	0.0411734	0.0010625	0.206538	0.996255	KIF3B	-0.0529644	0.000832741	0.0664476	0.2609	SERINC3	0.0331113	0.000299288	0.0556259	0.188494	CTSK	0.059256	0.00146945	0.122152	0.501359	TPP2	-0.0407833	0.000353186	0.0299991	0.0851269
KLRG1	0.128765	0.012802	0.255102	0.503956	FAM204A	-0.0339383	0.000436099	0.104128	0.12012	SKAP2	0.0940189	0.00318018	0.0954733	0.12289	TM9SF3	-0.0217621	0.000974356	0.485693	0.999094	SCAP	-0.023881	0.000378238	0.219477	0.344964	LRIG1	-0.0259424	0.000452207	0.222485	0.37638	COG7	-0.0392487	0.00167989	0.338264	0.747085	TFG	-0.0258893	0.000538622	0.264627	0.565399	PRDX3	-0.0421571	0.00255152	0.40395	0.996255	MAP4	0.0576486	0.00227498	0.226798	0.403601	FAM76A	0.0301044	0.000531827	0.191755	0.311062	ERLEC1	-0.0194527	0.000367544	0.310263	0.632827	TP53TG5	0.0970291	0.00429026	0.138511	0.185762
KLRK1	0.362057	0.0117452	0.000835465	0.0666539	CWF19L1	-0.111641	0.000728582	3.53379e-05	0.0029456	DISP1	0.282799	0.00439145	1.97672e-05	0.00216394	PRDX6	-0.0875855	0.00161134	0.0291153	0.999094	MRPS18A	0.0696213	0.000473368	0.00137453	0.0846962	PSMF1	0.0614355	0.000377675	0.00157089	0.125731	ZFP3	0.121823	0.00181577	0.004251	0.411639	TRIM62	0.0888111	0.000786616	0.0015426	0.1471	ZNF592	0.0479598	0.000401612	0.0167035	0.996255	PDIA4	-0.0831043	0.000617002	0.000820906	0.10352	STX3	-0.133944	0.00157485	0.000737526	0.0536081	MAP4K5	0.0537276	0.000360184	0.00464066	0.297578	DDB1	-0.0777737	0.000415353	0.000135556	0.01057
KPNA1	0.00791857	0.000362628	0.677534	0.676714	PGM3	-0.0193	0.000956134	0.53252	0.327775	PSMB9	0.0319897	0.0024962	0.52199	0.324253	UBE3A	-0.00667981	0.000688283	0.799022	0.999094	CSGALNACT2	-0.0159815	0.00115319	0.637915	0.534369	ZNF438	0.0148235	0.000993158	0.63809	0.552022	ZER1	0.00812197	0.000558622	0.731118	0.849056	SLC7A6	-0.013278	0.00111277	0.690599	0.734735	ASB1	0.00594844	0.000393544	0.76429	0.996255	FABP5	-0.0271	0.00373651	0.65752	0.589821	C15orf40	0.0107213	0.000496412	0.630375	0.532451	REPS1	-0.00670431	0.000328688	0.711535	0.763455	BMPR1A	-0.0105327	0.000339293	0.567451	0.395615
KPNA2	-0.0474083	0.00187494	0.273575	0.517013	UHRF1BP1	0.047207	0.000908715	0.117348	0.129732	TP53I13	0.0655631	0.00165867	0.107436	0.131486	COMMD4	-0.0379649	0.00320853	0.502705	0.999094	ZNF394	-0.0372261	0.000979406	0.234241	0.353517	KDM4E	-0.0603998	0.00263417	0.239263	0.387321	ZCCHC18	-0.0397646	0.00184629	0.354738	0.752058	FAM58A	0.023724	0.00048112	0.279437	0.571906	FBXO44	-0.0318015	0.00156107	0.420882	0.996255	USP3	-0.0293491	0.00063022	0.242366	0.411804	DENND6A	-0.0168441	0.000178377	0.207243	0.322192	SUCLA2	0.0216936	0.00049394	0.329014	0.643885	TMBIM4	-0.0372025	0.000674881	0.152129	0.19541
KPNA3	-0.0338392	0.000546711	0.147829	0.417247	C17orf80	-0.0421003	0.000441793	0.0451799	0.0735696	SERINC1	-0.0658792	0.00101754	0.0388997	0.0760065	LGALS3	-0.0519103	0.00340512	0.373689	0.999094	TBP	0.0457738	0.000895619	0.126136	0.278622	FAM89B	-0.0653815	0.00185312	0.128811	0.314083	SETMAR	0.0638117	0.00267802	0.217543	0.676092	C15orf40	-0.0503603	0.00128141	0.159475	0.493237	LPAR6	-0.0427087	0.00163857	0.29139	0.996255	FAM53A	-0.0874442	0.00332131	0.129186	0.333584	LYRM2	0.0454038	0.0007884	0.105871	0.243523	GGCX	0.0487003	0.00142606	0.197181	0.562494	HEXB	0.0645575	0.00122578	0.0651959	0.123952
KPNA4	-0.00537781	0.00053044	0.815373	0.712543	SCML4	0.00874709	0.000614741	0.724245	0.395356	ADCY3	0.0195641	0.00289274	0.716043	0.389698	TARS	-0.00467934	0.00109202	0.887394	0.999094	GPSM3	-0.00921031	0.00122308	0.792275	0.586986	WWOX	-0.0154572	0.00338476	0.790482	0.601805	VGLL4	-0.00551679	0.000815393	0.846804	0.868632	TXNRD2	-0.00638922	0.000843905	0.825919	0.767949	LCORL	0.00820311	0.00223989	0.862395	0.996255	CA5B	0.0093211	0.00127357	0.793946	0.625213	CYP4V2	-0.0061506	0.000527058	0.788769	0.58705	WDR44	-0.00530176	0.000658044	0.836262	0.790504	SLC25A4	-0.00841112	0.0006511	0.741678	0.45564
KPNA5	0.0379026	0.00351967	0.522902	0.62514	RBM12B	0.03433	0.00136579	0.352927	0.255406	ZNF213	0.0438195	0.00212678	0.34202	0.254746	CCT7	0.00865717	0.000513297	0.702378	0.999094	SLC7A5	0.0470388	0.00435913	0.476184	0.470855	AGXT2L2	-0.0395079	0.003105	0.478318	0.491925	BATF	0.0246557	0.00221237	0.600146	0.825857	RFX8	-0.0593443	0.00939848	0.540445	0.690002	TMOD2	-0.0260665	0.00313872	0.641737	0.996255	CCDC59	-0.0157482	0.000564416	0.507412	0.542392	TGFBRAP1	0.00914468	0.000152685	0.459259	0.459988	RUFY2	0.0222362	0.00161001	0.57946	0.736233	NUPL2	-0.0262613	0.000942996	0.392447	0.324346
KPNA6	-0.00345425	0.000681743	0.894751	0.727545	AKAP13	0.00369811	0.000348541	0.842978	0.430971	ARMC6	-0.0107103	0.00287806	0.84176	0.426751	CLSTN3	0.006245	0.00589731	0.935186	0.999094	DNAJC16	-0.0043123	0.000977616	0.890304	0.618085	NUCB2	-0.00686443	0.00229617	0.886091	0.630104	RANBP1	0.00247024	0.000548406	0.915992	0.877444	PAFAH1B3	0.00457529	0.00130806	0.899333	0.778467	PVRIG	-0.00355176	0.00138787	0.924046	0.996255	NUDT14	-0.0108525	0.00606474	0.889169	0.653097	PRDM2	-0.00295919	0.000408136	0.883545	0.614223	GNE	0.00311431	0.000708127	0.906834	0.800325	CDCA7	-0.0114255	0.0041157	0.858648	0.492575
KPTN	0.0142031	0.00172744	0.732556	0.689647	TRIM33	0.0125432	0.000617147	0.613621	0.357887	ANKRD39	0.0132902	0.000649701	0.602086	0.352591	KIAA1191	0.00471913	0.000532158	0.837908	0.999094	RALY	-0.00562938	0.00021403	0.700394	0.555613	TBCCD1	-0.0127069	0.00111014	0.702925	0.574818	EXOSC6	-0.00930125	0.00113953	0.782905	0.860778	CHST7	-0.0117705	0.00135893	0.749501	0.750972	ZNF621	0.0114229	0.00215232	0.805512	0.996255	CENPM	-0.0250293	0.00472792	0.715851	0.606073	EIF2B4	-0.00474175	0.000151004	0.699591	0.558893	GNG10	0.0084287	0.000790585	0.764354	0.775478	TCP1	-0.00999816	0.000466971	0.643598	0.424193
KRAS	-0.0236071	0.00113046	0.4826	0.610844	DTNBP1	0.0289765	0.00079947	0.305451	0.232675	GLTPD1	0.0481732	0.00210837	0.294115	0.232063	BACH1	-0.0141283	0.00111883	0.672743	0.999094	MAPK8IP3	-0.0286893	0.00135102	0.43508	0.453003	MYEOV2	-0.0272404	0.00123141	0.437591	0.476004	RNF214	0.015088	0.000685973	0.564566	0.819912	C12orf52	-0.0310806	0.00209505	0.497116	0.672792	RLIM	0.0222793	0.00191517	0.610686	0.996255	CARM1	0.0127105	0.000305204	0.466885	0.527508	SBDS	-0.0174188	0.000459411	0.416403	0.440081	NME9	0.0343053	0.00314426	0.540677	0.724224	EPT1	-0.0353951	0.00141213	0.346243	0.302131
KRBA1	0.0282427	0.00244835	0.568148	0.641692	CLSTN3	0.0598521	0.0050997	0.401962	0.27634	SPRED2	-0.0418725	0.00237607	0.390334	0.27421	FGFBP2	-0.0458591	0.0175801	0.729439	0.999094	ZXDB	-0.032119	0.00257368	0.526657	0.493552	PRKACA	-0.0171166	0.00073008	0.52642	0.512471	UQCRHL	0.022259	0.00227785	0.640941	0.835501	ORAI1	0.0243303	0.00198009	0.584537	0.704106	TMEM41A	-0.010966	0.000698281	0.678153	0.996255	KLHL25	-0.033043	0.00308415	0.551848	0.557544	TDP1	-0.0144257	0.000479441	0.510009	0.483842	FOXJ2	0.00982212	0.000387042	0.617597	0.743063	SUMF1	0.0304144	0.00156514	0.442023	0.345826
KRBA2	0.137293	0.015451	0.26937	0.514459	MMS19	0.0301162	0.000363627	0.114261	0.127714	FAM192A	-0.0482643	0.000884923	0.104705	0.129718	SRGN	-0.0298876	0.00195002	0.498522	0.999094	EIF2B5	0.0310262	0.000668956	0.230302	0.350971	C8orf82	-0.0696102	0.00344462	0.235604	0.385397	KIAA0226	-0.0244172	0.000687172	0.351617	0.751836	HDAC8	-0.0600855	0.00305374	0.2769	0.571906	TRAPPC2L	0.0187481	0.000534989	0.417619	0.996255	CACUL1	-0.0350449	0.000884051	0.238537	0.410242	GZMB	-0.0687691	0.00291262	0.202578	0.318172	CHD1L	0.0217994	0.000488861	0.32416	0.641676	RPA3	-0.0565399	0.00152964	0.148278	0.192446
KRBOX4	-0.0189134	0.000789897	0.500978	0.618661	TCP1	-0.0204835	0.000436667	0.32697	0.243573	TMEM87A	-0.0206314	0.000416998	0.312338	0.240426	ZNF267	0.0203789	0.00251474	0.684462	0.999094	NDUFAF6	-0.0218672	0.000851646	0.453668	0.461698	USP16	0.0201071	0.000718539	0.453188	0.480855	TBK1	-0.0137473	0.000617597	0.580143	0.82284	TRMT2B	-0.0199829	0.000949428	0.516644	0.681763	RASGRP2	0.0168677	0.00119086	0.624989	0.996255	SCNN1A	0.0370589	0.0028232	0.485512	0.535276	EIF4E	0.0144893	0.000343297	0.434209	0.448256	RBPJ	-0.0159357	0.000738172	0.557517	0.729616	BUB3	-0.022985	0.000645029	0.365458	0.311668
KRCC1	0.010784	0.00497922	0.878535	0.723465	IAH1	-0.00591327	0.000687042	0.821514	0.424845	TOMM40L	0.00997757	0.00190863	0.819349	0.420567	PSMG1	-0.00209856	0.000520833	0.926734	0.999094	BRMS1	-0.00327393	0.000422157	0.873399	0.613266	TMEM71	0.0042213	0.000688579	0.872198	0.627393	PPA2	0.00531621	0.00193837	0.90389	0.876385	KCNMB1	0.0125721	0.00781418	0.886905	0.776301	NDUFV1	0.00274992	0.000638897	0.913366	0.996255	COQ6	0.00422612	0.000668592	0.870171	0.64687	TIMM9	-0.00337452	0.000410524	0.867725	0.610271	SFMBT1	0.00410359	0.000934254	0.893201	0.798008	CFL2	0.0149818	0.00542302	0.838789	0.486981
KRI1	0.0162357	0.00101619	0.610534	0.658908	ZNRF2	-0.0181418	0.000576893	0.450056	0.297168	TRAPPC1	0.0337742	0.00189215	0.43749	0.29374	BTLA	0.0162283	0.00271359	0.755397	0.999094	C9orf72	0.0294413	0.00257307	0.561641	0.504891	SLX4IP	-0.0335503	0.00340769	0.565471	0.527334	FUOM	0.0362254	0.00736291	0.672901	0.840937	TIGD7	0.0261668	0.00280874	0.621492	0.715028	VAV1	0.00764146	0.000425322	0.710991	0.996255	ZNF358	-0.032695	0.00369094	0.590465	0.57078	HPCAL1	0.0126993	0.000457795	0.552827	0.502609	PPAT	-0.0131863	0.000837131	0.64857	0.748104	SCPEP1	0.0219282	0.000973102	0.482088	0.361861
KRIT1	0.0754281	0.00225585	0.112263	0.376017	ELOF1	-0.069947	0.0010541	0.031208	0.060094	ELOF1	-0.0720017	0.00105424	0.0265859	0.0634665	CASP1	0.0543023	0.00313055	0.331783	0.999094	ATIC	0.0431611	0.000679629	0.0978016	0.253477	CLK1	-0.0560542	0.00116703	0.10083	0.293228	TMEM135	-0.0432079	0.00103092	0.178397	0.655542	TRIM44	-0.0560256	0.00132027	0.123099	0.455219	MZF1	0.0534268	0.00218287	0.252822	0.996255	RAPGEF2	0.0927117	0.00313646	0.0978345	0.302759	IDH3A	0.021837	0.00015726	0.0816244	0.221694	ADNP2	-0.050975	0.00131084	0.15915	0.532565	RGMB	-0.0733325	0.00136267	0.0469714	0.105823
KRR1	0.0647218	0.000470574	0.00284903	0.0960341	PAIP1	-0.0852487	0.000522039	0.00019065	0.00522074	GCH1	0.15419	0.00163195	0.000135174	0.00518676	SF3B1	0.042506	0.000485296	0.0536678	0.999094	FAM73B	-0.0768647	0.000715127	0.00404895	0.108288	ANO10	-0.126418	0.00195529	0.00425061	0.149979	STARD3	-0.0591863	0.000527686	0.00998012	0.427762	MRPS35	-0.0676228	0.000570955	0.00465425	0.198181	ACTR2	-0.074805	0.00123799	0.0334996	0.996255	NR4A2	0.349991	0.013334	0.00243794	0.11111	SNAPIN	0.0551506	0.000325065	0.00222153	0.0700599	RNF138	-0.079965	0.000993624	0.0111866	0.334685	C5orf22	-0.0949784	0.000766692	0.000603229	0.017621
KRT222	-0.181267	0.01017	0.0722643	0.316103	MTMR6	-0.0576087	0.000577513	0.0165202	0.0416145	PLEKHF1	-0.129882	0.00278837	0.0139074	0.0461876	CXCR6	0.0776052	0.00500124	0.272481	0.999094	PSEN1	0.0518519	0.00078621	0.0644221	0.216446	ASCC1	-0.0610522	0.00110918	0.0667785	0.258234	NF2	0.0315179	0.000430277	0.128652	0.614385	CDC42EP3	-0.0566585	0.00106736	0.0828753	0.407395	EGR2	0.16669	0.01677	0.198028	0.996255	RHNO1	-0.0565124	0.000913418	0.0615031	0.254445	VDAC1	0.0319687	0.000269999	0.0517081	0.184273	MRPL51	-0.0509333	0.00104566	0.115234	0.495041	MRPS22	-0.0528974	0.000577663	0.0277444	0.082695
KRTCAP2	-0.0546114	0.000913428	0.0707698	0.315179	GPBAR1	0.0950386	0.00155298	0.01588	0.0407781	SBNO2	-0.10659	0.001857	0.0133798	0.0453602	SLAIN2	-0.0240949	0.000475187	0.269016	0.999094	TSN	0.0744922	0.00160689	0.0631254	0.215847	LPPR2	-0.104535	0.00321938	0.0654226	0.257322	INTS7	-0.0464812	0.000917109	0.12482	0.608274	TCF25	0.0329118	0.000354842	0.080609	0.404596	PUS10	-0.0534798	0.00170548	0.195324	0.996255	TAF9	-0.047565	0.000637255	0.0595357	0.251138	HECTD3	-0.033214	0.000287388	0.0500852	0.182113	CCDC88A	0.0479586	0.000912383	0.112346	0.49111	AP5M1	-0.0457282	0.000427115	0.0269221	0.0816332
KRTCAP3	0.0558817	0.00679162	0.497719	0.61786	PPIF	-0.0463885	0.00219699	0.322329	0.241301	CD47	0.0182202	0.000320534	0.308826	0.239052	PHC1	-0.0119952	0.000855937	0.681803	0.999094	PAIP2	0.0218283	0.00082977	0.448584	0.45899	QPCTL	-0.0254916	0.00113548	0.449352	0.479707	PIGO	-0.013812	0.000614643	0.57745	0.82284	PLA2G16	-0.0311282	0.00224882	0.511559	0.679205	TAPBPL	0.0117826	0.000569737	0.621566	0.996255	GALM	-0.0324641	0.00212047	0.480812	0.533281	LPL	0.0516929	0.00431326	0.431225	0.447626	PMF1	0.0227156	0.00147177	0.553775	0.729194	HS2ST1	0.0283661	0.000965599	0.36132	0.309803
KTI12	0.0267748	0.00199413	0.548784	0.632451	KIAA0040	-0.0246052	0.000804405	0.385646	0.270025	CLIP1	-0.0242457	0.000733161	0.370553	0.265749	IP6K2	0.00736364	0.000417361	0.718516	0.999094	RAD23B	0.0159747	0.000579592	0.506981	0.484562	AP3S1	-0.0249515	0.00143033	0.509416	0.50583	CRAT	-0.0209773	0.00187281	0.627867	0.834135	NDUFA2	0.017558	0.000945807	0.568056	0.698823	BLOC1S3	-0.0155991	0.00130624	0.666027	0.996255	MVK	0.0300697	0.00235748	0.535714	0.552265	TIE1	-0.0347246	0.00254068	0.49088	0.475031	RBM25	-0.010315	0.000397101	0.604715	0.741992	IPMK	-0.0273176	0.00117125	0.424748	0.338978
KTN1	0.00742643	0.000797111	0.79252	0.707112	MRPL41	0.0160672	0.0016413	0.691667	0.38445	SNX13	-0.0144808	0.00123696	0.680536	0.377901	RBM3	-0.00432187	0.000739958	0.873764	0.999094	FBXO22	-0.0136544	0.00212071	0.766844	0.578964	TMEM19	0.0108763	0.00135568	0.767692	0.595959	CDKN2D	0.00670446	0.00095471	0.828221	0.866012	TMEM109	0.0101125	0.00168046	0.805152	0.764288	PYGB	0.00574316	0.000904303	0.848539	0.996255	ERCC6L	0.0142007	0.00234735	0.769443	0.618394	AEBP2	-0.00355402	0.000138767	0.76288	0.578891	LARP1B	-0.0103873	0.00199703	0.816197	0.786466	USMG5	0.0132788	0.00129216	0.711827	0.44601
KXD1	-0.0800193	0.000652931	0.00173879	0.0818159	PCBP2	-0.0590728	0.000232418	0.0001067	0.00441548	SUPT16H	-0.0925954	0.000537985	6.54832e-05	0.00359841	CLASRP	0.0627251	0.000950967	0.0419478	0.999094	PRRT2	-0.192447	0.00404403	0.00247616	0.092572	ARHGAP27	-0.109332	0.00132429	0.00266114	0.134414	FAM111A	0.0793736	0.000856439	0.00668308	0.412385	FLCN	0.0734033	0.00061637	0.00311036	0.181556	DSTYK	0.063376	0.000799155	0.0249701	0.996255	SLC3A1	-0.199787	0.00399953	0.00158257	0.107031	TOP1MT	-0.075063	0.000560328	0.00151882	0.0670916	RASD1	0.159217	0.00357381	0.0077373	0.308986	SERGEF	0.116327	0.00103958	0.000308722	0.0139235
L3MBTL1	0.0185388	0.00176187	0.658732	0.672303	MARK2	-0.0156382	0.000551305	0.505394	0.317238	CDK1	-0.0427318	0.00395842	0.497018	0.315325	UBE2H	-0.00843116	0.000970819	0.786703	0.999094	TM2D3	0.0174335	0.00120711	0.615825	0.525964	SLC35A3	-0.0134342	0.000713259	0.614947	0.543324	ENDOD1	0.0203545	0.00314052	0.716447	0.849056	CCND2	-0.0163919	0.00149612	0.671723	0.730443	ZNF227	-0.0163535	0.00257312	0.747157	0.996255	LRRC8B	0.0198783	0.00181534	0.640821	0.586463	ATF7IP2	-0.0227658	0.00196674	0.607711	0.523913	C5orf34	0.0178516	0.00205221	0.693533	0.759241	CENPA	-0.0357082	0.00344324	0.542833	0.386295
L3MBTL2	-0.00114496	0.000472299	0.957983	0.740503	NAA35	-0.00194472	0.000702674	0.941517	0.459367	MFSD9	-0.00363295	0.0020016	0.935281	0.45106	FHL2	0.0020046	0.00387313	0.974304	0.999094	SLC37A3	-0.00211829	0.0015206	0.956678	0.633277	RPP30	-0.0013653	0.000616902	0.956163	0.647318	PPP6R1	0.000981219	0.000554378	0.966759	0.882402	LRFN1	-0.00256597	0.0027256	0.9608	0.79008	SAMD9L	0.00153954	0.00138099	0.966955	0.996833	GALT	0.00187512	0.00130245	0.958563	0.669744	H3F3B	0.00123003	0.000457667	0.95415	0.631726	SETD6	-0.00176681	0.0015307	0.963981	0.810619	ZNF713	0.00422377	0.00396119	0.946494	0.517051
L3MBTL3	0.0652027	0.000549828	0.00542438	0.120679	TSEN54	0.133857	0.00145957	0.000458835	0.00733458	POGK	-0.0899103	0.000615595	0.000290329	0.00667949	ABTB1	0.0630422	0.00126129	0.07588	0.999094	SNX20	0.0879435	0.00106388	0.00701283	0.12062	SNX20	0.0874154	0.00106106	0.00728334	0.164554	SEC61A1	0.075318	0.000997709	0.0171025	0.459854	EID3	0.133628	0.00251019	0.00765037	0.214071	TRIM3	0.0534349	0.000737578	0.0491223	0.996255	FAM214B	0.104509	0.00135643	0.00454488	0.120699	NAP1L1	0.0585624	0.000413888	0.00399478	0.0823606	SMU1	-0.0498807	0.000445423	0.0181057	0.365288	CRTC3	-0.0761514	0.000568181	0.0013996	0.0256254
LACTB	-0.0382707	0.000970449	0.219255	0.479695	DTX3L	-0.0562082	0.00104499	0.0820733	0.104172	URGCP	-0.0386536	0.000465673	0.0732577	0.106185	PTDSS1	-0.0214489	0.000818532	0.453437	0.999094	MED22	0.0440623	0.00111811	0.187597	0.324951	ZBTB2	0.053476	0.0016738	0.191181	0.358549	FBXW9	-0.0410997	0.00155152	0.296754	0.723539	ZCCHC7	-0.0360953	0.00088539	0.225106	0.535182	NCAPD2	0.0191643	0.000454086	0.368473	0.996255	MARS	0.0346787	0.000707186	0.192215	0.381065	SLC16A3	-0.0236978	0.000285146	0.160504	0.288006	IFI27L2	0.0459345	0.00177168	0.275138	0.617442	ZBTB48	0.0404233	0.000643235	0.11097	0.164889
LACTB2	0.0541444	0.0129384	0.634069	0.66563	IL7	0.046657	0.00430898	0.477226	0.307277	GATSL3	0.0599385	0.00678436	0.466798	0.30481	GHDC	-0.0121039	0.00172744	0.770881	0.999094	DCTN3	0.0156055	0.000831709	0.588427	0.515675	SIAE	0.0267374	0.00245359	0.589347	0.534987	PTPN7	-0.0101821	0.000662182	0.692338	0.842931	C12orf10	-0.0137232	0.000894248	0.646301	0.723255	FBXO5	0.0103977	0.000886317	0.726897	0.996255	ARHGEF7	-0.0243755	0.00236926	0.616525	0.580145	SMAGP	-0.0181334	0.00106064	0.577669	0.511788	ATAD5	-0.0146383	0.00118516	0.670684	0.753985	ZNF346	0.0294947	0.00200419	0.510004	0.373084
LAG3	0.0189668	0.00471323	0.78234	0.705482	FAM134A	-0.00821454	0.000376346	0.671976	0.377366	HIST1H2AE	0.0478664	0.0120634	0.662976	0.372147	PPIL1	0.007909	0.00221608	0.866577	0.999094	CDKN1A	-0.0287616	0.00846662	0.754602	0.575419	FAM110A	0.0115978	0.00139666	0.756306	0.593371	SSBP2	-0.00840855	0.00135354	0.819217	0.865496	SERPINB8	0.0116429	0.00193478	0.791244	0.75954	FAM187B	0.0109346	0.00289895	0.839067	0.996255	C16orf74	-0.0181983	0.00346685	0.757265	0.615339	FBXL17	-0.00453536	0.00020119	0.749159	0.574559	EDARADD	0.00815161	0.00108984	0.804967	0.784249	QKI	0.0106496	0.000748732	0.697131	0.441502
LAGE3	-0.025903	0.00224443	0.584543	0.648337	PSMD1	-0.0211554	0.000687534	0.419774	0.283896	BAZ1A	-0.0215419	0.000683161	0.409836	0.282723	KANSL3	0.00977479	0.000864912	0.73961	0.999094	CCDC28B	-0.0322707	0.00279373	0.541502	0.499069	RAP2C	0.0281031	0.00213005	0.542578	0.518953	DCUN1D5	0.0112358	0.00062758	0.653786	0.837633	RBM41	0.0128177	0.000600615	0.600966	0.710454	C11orf75	0.0155841	0.00152115	0.689471	0.996255	GGCT	0.0449185	0.00612792	0.566096	0.561965	KDM3A	-0.00893978	0.000202541	0.529899	0.494061	TRIM6	0.027936	0.00337711	0.630716	0.745974	ZNF317	-0.0215647	0.000836655	0.455946	0.350933
LAIR2	-0.133864	0.0142147	0.26153	0.508014	CARD11	0.0392945	0.000600787	0.108904	0.12373	CARD11	0.040276	0.000599029	0.0998477	0.126075	ATG2A	0.0214889	0.000978894	0.492193	0.999094	VPS26A	0.0301605	0.000616026	0.224299	0.347311	UPRT	0.031591	0.000691486	0.229612	0.382027	RNF40	-0.018039	0.000364988	0.345057	0.750315	MCEE	-0.0331139	0.000906354	0.271367	0.570695	ARHGEF18	0.0243762	0.000877209	0.410492	0.996255	RPS6	-0.0409544	0.00117772	0.23272	0.407404	PEX2	0.0317284	0.000606659	0.197684	0.315377	SZRD1	-0.0252304	0.000637507	0.317666	0.638103	MPC2	-0.0383733	0.000686143	0.142936	0.188645
LAMP1	0.011255	0.000838049	0.697435	0.680944	CCL27	-0.0464639	0.00631818	0.558853	0.336982	DBR1	-0.0176492	0.000864577	0.548347	0.333127	OTUD7B	0.0104118	0.00196324	0.81422	0.999094	ITGA1	0.0266356	0.00361147	0.657606	0.539591	OXSM	0.0187362	0.00183864	0.662147	0.560732	NSL1	0.0118924	0.00138432	0.749248	0.85242	PNRC1	0.012302	0.00111517	0.712584	0.740586	GIPC2	-0.0248375	0.00784417	0.779142	0.996255	TRIM33	0.01065	0.000660278	0.678534	0.595545	ATP5O	0.00924976	0.000431091	0.65596	0.54254	COX19	-0.0080819	0.000553025	0.731095	0.767461	PPIF	-0.0253188	0.00230691	0.598095	0.408054
LAMP2	-0.0468698	0.00127822	0.189871	0.45401	ZNF554	0.121085	0.00434044	0.0660765	0.0912616	BTBD11	-0.0656828	0.00120851	0.0588365	0.0943185	FPGS	-0.0250632	0.000991116	0.425967	0.999094	HCFC2	0.0381012	0.000744374	0.162562	0.306078	GPR3	-0.0776977	0.00314611	0.165982	0.341271	RCSD1	0.0377229	0.00115864	0.267762	0.710097	IDUA	0.0557317	0.00189883	0.200909	0.523116	SH2D3A	-0.0496595	0.00273559	0.342386	0.996255	SRSF4	-0.0236128	0.000291312	0.166522	0.361764	NICN1	-0.0343695	0.000536247	0.137757	0.26902	CCDC43	-0.0316704	0.000746902	0.246523	0.60034	ZNF791	-0.072352	0.00185897	0.0933302	0.150833
LAMTOR1	-0.0193869	0.00101186	0.542217	0.631958	RFC1	-0.0281374	0.00100614	0.375045	0.26535	ZBTB33	-0.0323487	0.00124991	0.360197	0.26136	MTMR6	-0.00933568	0.000646275	0.713448	0.999094	HARS2	-0.0197546	0.000846388	0.497124	0.48003	RPS16	0.0231372	0.00117682	0.500019	0.501901	DNAJB12	-0.0150001	0.000911614	0.619324	0.832115	FUCA1	-0.0188889	0.00104991	0.559928	0.69685	VPS4B	-0.012033	0.000746348	0.659605	0.996255	TBC1D22A	0.0208813	0.0010907	0.527209	0.549534	SNRK	0.0111787	0.000252011	0.481323	0.470703	IFT172	0.017026	0.00103529	0.596699	0.739956	FAM117B	-0.0404375	0.00244847	0.413805	0.333818
LAMTOR2	-0.00356394	0.00388314	0.954392	0.739551	HK1	0.00147674	0.000331873	0.935392	0.457407	SSB	0.00130823	0.000224565	0.930434	0.449847	PSMC2	0.000813478	0.000546555	0.972242	0.999094	SRA1	-0.00150695	0.000643794	0.95264	0.632234	BCR	0.00411416	0.0045866	0.951559	0.645992	CCR2	0.00345459	0.00594041	0.964249	0.882402	SNAP23	0.00141024	0.000697957	0.957429	0.789486	PGBD2	-0.00199886	0.00199535	0.964308	0.996551	PM20D2	-0.00147567	0.000693847	0.955324	0.66897	ZNF575	0.00190509	0.000985379	0.951606	0.631253	GPR180	0.00217011	0.00200835	0.961378	0.810379	TRIM34	-0.00637257	0.0077954	0.942461	0.516009
LAMTOR3	-0.0239808	0.000951617	0.436935	0.593045	ZNF280D	0.0353366	0.000984615	0.260107	0.211306	FAM96A	-0.044598	0.00146689	0.244246	0.207404	XRN1	0.0136034	0.000838868	0.638585	0.999094	OXSR1	-0.0263446	0.000936601	0.389335	0.432185	RNF103	0.0342844	0.00160773	0.392525	0.456802	S1PR5	-0.0675142	0.0110497	0.520696	0.806749	PELI1	-0.0390075	0.00267598	0.450812	0.654238	RDH13	-0.0218354	0.00150313	0.573298	0.996255	ZNF280C	0.0291932	0.00129822	0.417808	0.50622	RDH13	0.0215355	0.00057015	0.367107	0.414664	GALNT11	-0.0207622	0.000928164	0.49556	0.709079	GCDH	0.048727	0.00222685	0.3018	0.28155
LAMTOR4	-0.0170225	0.001499	0.66018	0.672303	LARP1B	0.0323228	0.00237931	0.507556	0.317924	MRS2	0.021335	0.000998985	0.499666	0.316303	OXSR1	-0.00796783	0.000876191	0.787792	0.999094	GAS7	-0.0303693	0.00371245	0.61818	0.526935	ARPC3	-0.0194278	0.00150507	0.616527	0.543399	STK38L	0.0108092	0.00090003	0.718623	0.849056	DCAF6	0.0104159	0.000613274	0.674049	0.731203	ZNF211	0.0115717	0.0013129	0.749454	0.996255	PRELID1	0.0141513	0.000927893	0.642242	0.586463	PSMB10	-0.00829093	0.000264565	0.610243	0.524928	EXT1	0.0116246	0.000886526	0.696227	0.760191	ATP6V1F	-0.0178445	0.000871439	0.545521	0.387337
LAMTOR5	-0.00153074	0.00211087	0.973422	0.743515	TEF	-0.00198528	0.00185769	0.963261	0.464827	MYO6	0.00142295	0.000770636	0.95912	0.457254	AVIL	0.00146084	0.00444312	0.982515	0.999094	IL18	0.0030502	0.00699012	0.970898	0.635952	SEC24B	0.00106202	0.000906641	0.971864	0.650834	IKZF4	-0.00102063	0.00168727	0.980177	0.885168	IK	0.000393683	0.000191183	0.977286	0.793914	C10orf128	-0.00182774	0.00496978	0.979316	0.997905	MECR	0.00229314	0.004919	0.973917	0.672932	SYTL2	-0.00099939	0.000732272	0.970539	0.635367	ZNF415	0.00131985	0.00221904	0.977648	0.812966	H3F3B	0.00160089	0.0012781	0.964283	0.52096
LANCL1	0.00955551	0.000661486	0.710243	0.68339	PSENEN	-0.0240423	0.00186677	0.577899	0.343787	MARS	0.0147597	0.000666443	0.567499	0.339848	CUL9	-0.00625211	0.000775831	0.822398	0.999094	RPA3	0.0171395	0.00166918	0.674841	0.54631	ZBTB17	-0.0136511	0.00107576	0.677259	0.565568	CD48	-0.0118218	0.00152722	0.762266	0.855032	LARP7	0.00805723	0.000531906	0.726822	0.744848	TMED10	0.0096768	0.001314	0.789505	0.996255	C12orf57	0.0183521	0.00216989	0.693601	0.599968	CRYBB2	0.0247502	0.00347229	0.674471	0.550119	PNISR	0.00887538	0.00073538	0.743449	0.77021	RRAS2	-0.0188472	0.00140742	0.615399	0.414146
LANCL2	-0.0949254	0.00134646	0.00968335	0.147225	SEC22B	-0.123714	0.00140526	0.000966174	0.00986446	ST8SIA1	0.247331	0.00529984	0.000680276	0.0101751	CASP8	0.0408908	0.000632249	0.103901	0.999094	MFN1	-0.0719835	0.000803395	0.0110974	0.130592	XPNPEP1	0.0737919	0.000858014	0.0117624	0.17659	LPCAT4	-0.0617337	0.000784304	0.0274998	0.481459	VGLL4	0.0683116	0.000756049	0.0129774	0.240797	RNF40	0.03244	0.000316648	0.0682995	0.996255	THUMPD3	-0.0864372	0.00107221	0.00829711	0.140046	DNAJC1	-0.0759964	0.000803287	0.00733201	0.0975106	PARP10	0.0615777	0.000777005	0.027169	0.3853	TMEM62	-0.0911179	0.000905246	0.00245812	0.0290747
LAP3	-0.027356	0.00109017	0.407372	0.581626	EPC1	0.0248013	0.000428719	0.23099	0.196701	HEXB	0.0437464	0.00124974	0.215915	0.193609	SUN2	0.0110492	0.000487275	0.616689	0.999094	SLC40A1	-0.0545058	0.00359852	0.363552	0.423002	APEH	-0.0280192	0.000948844	0.363025	0.444344	PHF3	0.017181	0.00061356	0.487922	0.793833	FAM53C	0.030342	0.00141771	0.420333	0.643321	CYFIP2	0.012968	0.000463965	0.547142	0.996255	DR1	-0.0285198	0.00106664	0.382528	0.487871	RELL1	0.0195467	0.000417852	0.338956	0.402001	PATZ1	-0.0167155	0.000523688	0.465124	0.697747	MUTYH	0.0326708	0.000882085	0.271319	0.265391
LAPTM4A	-0.00424433	0.00140205	0.909752	0.731681	COQ2	-0.00538143	0.000989159	0.86414	0.437239	GCNT1	0.0119908	0.00496584	0.864886	0.433559	ZNF473	-0.00401758	0.00319294	0.943318	0.999094	TMTC3	0.00382915	0.000994598	0.903361	0.620504	AP4B1	-0.00379082	0.000947512	0.901987	0.634427	STOML1	-0.00428213	0.0021906	0.927102	0.877913	DCTN6	-0.00330874	0.000916427	0.912966	0.780992	ZDHHC17	-0.00146125	0.000303382	0.933141	0.996255	KDM5A	0.00527556	0.00190706	0.903845	0.6566	KLHDC5	-0.00222929	0.000305783	0.898556	0.618072	EID2	-0.00242369	0.000557393	0.918234	0.802112	IAH1	-0.00403835	0.000682402	0.877144	0.497754
LAPTM4B	-0.0522745	0.0035048	0.377239	0.567897	GRAP2	-0.0373344	0.00086291	0.203749	0.182262	TAF4B	-0.0917703	0.00496938	0.192978	0.182994	ELF1	-0.0133784	0.000633184	0.594956	0.999094	H2AFX	-0.0398804	0.00172316	0.336694	0.410936	ATPIF1	-0.0304273	0.00100549	0.337273	0.435178	TECPR2	-0.04618	0.00397482	0.463876	0.791749	TMEM140	-0.0521985	0.00366638	0.388652	0.627446	HIST2H2BE	0.0501986	0.00616744	0.52269	0.996255	ARMC6	0.051661	0.00306303	0.350592	0.471996	CGGBP1	-0.0148517	0.00021322	0.309108	0.385392	GTF2H1	-0.0199996	0.000657914	0.435558	0.687881	PDXP	0.0564444	0.00232913	0.242176	0.249362
LAPTM5	-0.102388	0.00114616	0.0024921	0.0910119	EHBP1L1	0.152335	0.00164235	0.000170635	0.00498337	PAPD5	0.0753191	0.000380711	0.000113304	0.00467793	VIPAS39	0.0465642	0.000562908	0.0496919	0.999094	DUSP1	-0.290421	0.00999703	0.00367671	0.104704	PPP2R5B	-0.0790682	0.000745675	0.00378525	0.144613	ENTPD6	-0.0800642	0.00094273	0.00911731	0.423688	MAF1	0.065738	0.000529983	0.00429665	0.197216	B4GALT3	0.0507219	0.000551715	0.0308171	0.996255	DENND4B	0.0823996	0.000727157	0.00224533	0.110039	AMY2B	-0.0949208	0.000945561	0.00202283	0.0687041	APC	0.0591073	0.000530354	0.0102701	0.32933	TBC1D24	0.20344	0.00344729	0.000530313	0.017005
LARP1	-0.000615994	0.000415311	0.975886	0.743625	CDK5RAP1	0.00104549	0.000674264	0.967883	0.466032	ORAOV1	-0.00130274	0.000790955	0.963054	0.45809	EVA1B	-0.00121252	0.00384227	0.984393	0.999094	CORO1A	-0.000958659	0.000872495	0.974109	0.636637	ZCCHC3	0.000898012	0.000828811	0.975116	0.651611	ATP6V1G1	-0.000705403	0.00104191	0.982565	0.88527	ABHD14A	-0.00110011	0.00184301	0.979556	0.794053	SUGP1	0.000569668	0.000598977	0.98143	0.998056	HECA	-0.000722208	0.000747575	0.978927	0.674844	SMYD3	-0.000751702	0.000597471	0.975467	0.637142	LIME1	0.000895326	0.00131674	0.980315	0.813112	KLHL18	0.00168	0.00184481	0.968799	0.522179
LARP1B	0.0197441	0.00266005	0.701854	0.682081	ZNF778	0.0342549	0.00352518	0.563978	0.338839	ERGIC1	-0.0125179	0.000448294	0.554374	0.335569	ORC2	0.00807039	0.00120064	0.815831	0.999094	NPLOC4	0.00820837	0.000351783	0.661645	0.541037	BTAF1	-0.0153825	0.00126333	0.665174	0.561191	SNX21	-0.0156934	0.00246457	0.751915	0.85242	FUT8	-0.0151472	0.0017247	0.715312	0.74112	DKC1	0.00609346	0.000484324	0.78187	0.996255	ZNF557	-0.0166624	0.00165486	0.682102	0.596695	MYH9	-0.00601123	0.000188373	0.661401	0.545078	CORO2A	-0.0120966	0.00126269	0.733541	0.767461	MGEA5	0.0134088	0.000664116	0.602843	0.409846
LARP4	0.0288684	0.00182283	0.498939	0.61786	EWSR1	-0.0151717	0.000236913	0.324287	0.242236	MED19	0.0370512	0.00133141	0.309906	0.239288	MIB1	-0.0120896	0.000875723	0.682882	0.999094	ALDH5A1	0.0438349	0.00339057	0.451566	0.460927	GABARAPL2	0.0234665	0.000970518	0.451292	0.48051	PLK4	-0.0174875	0.000992341	0.578803	0.82284	ARAP2	0.0291209	0.00198774	0.513648	0.680087	PRR5L	0.043935	0.00800611	0.623411	0.996255	HGSNAT	-0.0168032	0.000573822	0.483017	0.534252	ACTR10	0.0120948	0.000237353	0.432421	0.447732	LRRC8B	0.0219656	0.0013882	0.555495	0.729373	PDCD7	-0.0281863	0.000965264	0.364288	0.311508
LARP4B	0.0213315	0.000737952	0.432307	0.591741	CCL3L3	0.114391	0.0101291	0.255707	0.209406	MPLKIP	-0.040807	0.00119685	0.238182	0.204136	DNAJC14	0.012324	0.000672704	0.634673	0.999094	RRP15	0.0304062	0.00122266	0.384529	0.429862	SMIM14	0.0341082	0.00155951	0.38775	0.45498	PRKCI	0.0277647	0.00181709	0.51483	0.804153	KCNMB3	-0.0368589	0.00234514	0.44658	0.653822	SEC13	0.0102319	0.000321933	0.5685	0.996255	SNX12	-0.0214615	0.000685495	0.412383	0.504025	ATP8B2	-0.013779	0.000228908	0.362441	0.4127	SYMPK	0.0141965	0.000424447	0.490773	0.707802	TMSB10	0.0403238	0.00149734	0.297375	0.279737
LARP7	0.0252423	0.000564257	0.287941	0.526881	GIGYF2	0.0400641	0.000695706	0.128776	0.138043	CBR1	-0.0692941	0.00197151	0.118614	0.139513	ING3	0.0193292	0.000881573	0.515042	0.999094	MFSD10	-0.0403551	0.00122457	0.248826	0.364264	EXOSC3	0.0315987	0.000756309	0.250557	0.39247	SMC5	-0.0203013	0.000512678	0.36993	0.759963	PDCD6	-0.0349963	0.00110616	0.292691	0.579242	RNF122	0.0309911	0.00157403	0.434718	0.996255	UTP15	-0.0392535	0.00117829	0.252813	0.415913	LRP12	0.0301365	0.000605476	0.220674	0.332497	SLC25A23	-0.0515381	0.00291577	0.339857	0.645548	SLC6A6	0.0381714	0.000746981	0.162523	0.202168
LARS	0.0174558	0.00115189	0.607028	0.658245	TMED4	-0.0146929	0.000369026	0.444359	0.294597	RABEPK	0.0367664	0.00220076	0.4332	0.292338	NTMT1	-0.00857024	0.000740023	0.752729	0.999094	MIF	-0.0219956	0.00141442	0.558648	0.50449	SYNRG	-0.013159	0.000514424	0.561793	0.526351	CTSS	0.0119646	0.000782746	0.668906	0.839918	DERA	-0.0264045	0.00279756	0.617627	0.713912	ALKBH1	-0.01619	0.00185523	0.707007	0.996255	POLR3G	-0.0185585	0.00116072	0.58594	0.56937	PPCDC	-0.0149844	0.000624149	0.548649	0.500876	TRANK1	-0.0125889	0.000748359	0.645382	0.747571	IRF2	0.0287382	0.00162682	0.47615	0.359205
LARS2	0.00802052	0.00152996	0.837532	0.717257	INPP4B	0.0122906	0.0016035	0.758897	0.406857	MRPL42	0.00786778	0.000609832	0.750029	0.400047	IMP4	-0.00430057	0.00118902	0.900746	0.999094	FRMD4B	0.0136941	0.00356107	0.818497	0.595557	FAR2	0.0172471	0.00574747	0.820037	0.612299	PDHB	0.00315734	0.000357378	0.867358	0.872316	JMY	-0.0100432	0.0026293	0.844717	0.770009	PAQR4	-0.00688042	0.0021288	0.881456	0.996255	PAN3	0.00478567	0.000434259	0.818363	0.631759	PFDN6	-0.00615231	0.00069273	0.815177	0.594946	RASA2	0.00532743	0.000855528	0.855474	0.792589	DDX3X	0.0097606	0.0011263	0.771176	0.464894
LAS1L	-0.0137058	0.000255459	0.391158	0.574908	ITGAX	0.0850728	0.00470245	0.214757	0.187975	SERPINB9	-0.0714214	0.00317508	0.204973	0.189377	UTP14C	0.0221705	0.00183308	0.604579	0.999094	ZUFSP	0.0302699	0.00104126	0.348212	0.415871	PHF20	0.0260455	0.000775605	0.349676	0.440377	COA3	0.0275421	0.0014863	0.474977	0.791749	ITGB3BP	0.0510881	0.00373482	0.403178	0.635502	GZMB	-0.0620013	0.00992257	0.533661	0.996255	DHRS13	-0.0267203	0.000872376	0.365642	0.480045	SCAF11	0.0113448	0.000131976	0.323385	0.393897	PIGK	-0.0274704	0.00131571	0.448853	0.692831	ANKRD39	0.0292936	0.000658977	0.253814	0.255368
LASP1	0.0248767	0.00062509	0.319739	0.541387	CYB561D2	0.0501314	0.00123782	0.15419	0.154022	C20orf24	0.0535199	0.00135099	0.145368	0.156809	MCOLN1	0.0190144	0.000986043	0.544827	0.999094	DIDO1	0.0291254	0.000726082	0.279749	0.380641	SND1	0.0218925	0.000414615	0.282304	0.409125	RPL34	0.0273048	0.00106636	0.403069	0.769609	TNFAIP3	0.0705781	0.00523483	0.329322	0.600729	NHP2	-0.021003	0.000848501	0.47089	0.996255	RNASEH2B	-0.0357683	0.00114806	0.291133	0.441458	EEF2K	-0.0201678	0.000313609	0.254768	0.355863	APC2	0.0457699	0.0026713	0.375855	0.663409	DET1	-0.0422651	0.00104573	0.191217	0.220305
LAT	0.00681796	0.000879173	0.818137	0.713517	KDM6A	0.011421	0.00106449	0.726299	0.395762	SPATA13	0.00767929	0.000456801	0.719371	0.390786	PML	0.00400911	0.000823226	0.888874	0.999094	CDK11B	-0.00558748	0.000456789	0.793759	0.587076	FAM13B	-0.00572476	0.000472872	0.79235	0.602092	NDUFA8	0.0080147	0.0017701	0.84892	0.869265	ATL2	-0.00587243	0.000729825	0.827917	0.767949	UNC13D	0.00599371	0.00123207	0.864415	0.996255	CHST10	-0.0110631	0.00184307	0.796643	0.626243	RPS10	-0.0066251	0.000624662	0.790951	0.587559	SRSF10	0.00393658	0.000374047	0.838711	0.791207	SUSD3	0.0164166	0.00253927	0.744589	0.45651
LAT2	-0.0361365	0.00417639	0.576044	0.644512	CCDC25	-0.0175224	0.000453051	0.410379	0.279742	C20orf196	-0.0384093	0.00210372	0.402357	0.279919	CCBL1	0.0180805	0.00285721	0.735174	0.999094	FIGNL1	-0.0299163	0.00231381	0.533985	0.496042	PYCR2	-0.0204588	0.00108399	0.534339	0.515498	POLB	-0.0133945	0.000858002	0.647469	0.836286	FUNDC1	0.0192186	0.00130071	0.594115	0.708879	GOLPH3L	0.0330363	0.00657587	0.683718	0.996255	CPSF4	0.0112166	0.000367269	0.558355	0.55913	SMCR7	0.0118001	0.000338566	0.521325	0.490176	C12orf49	-0.0186035	0.00144483	0.624541	0.744841	DESI1	-0.0206726	0.000747807	0.449671	0.348848
LATS1	0.00798681	0.000889593	0.788869	0.707002	ZNHIT3	-0.0117287	0.000829448	0.683828	0.381682	ZNF664	0.0129649	0.000952978	0.6745	0.376194	NTNG2	-0.0123052	0.00568401	0.870349	0.999094	MRPL4	-0.00721524	0.000564936	0.76146	0.577321	C15orf41	-0.0167909	0.00308553	0.762439	0.594583	EXOC6	0.00908511	0.00168578	0.824879	0.865873	PRRT1	-0.0215727	0.00720493	0.79938	0.762387	FIP1L1	0.00351521	0.000319927	0.844197	0.996255	TMEM87B	-0.00892355	0.000885326	0.764248	0.617026	LRRFIP1	-0.00490819	0.000254452	0.758315	0.577933	TBCCD1	0.00686316	0.000826103	0.811272	0.785436	SNX13	-0.0136061	0.00129264	0.705106	0.443779
LAX1	0.00476231	0.000805804	0.866768	0.722105	ACYP1	0.0137415	0.0029747	0.801081	0.419008	PHF8	0.00466018	0.000322492	0.795247	0.41321	ATP13A2	-0.00325465	0.00100994	0.918429	0.999094	MED16	-0.00487277	0.0007126	0.855161	0.606937	MFSD1	-0.00930668	0.00263705	0.856185	0.623385	FLNB	0.00383211	0.000805022	0.892563	0.875542	CCND1	-0.0074608	0.00220666	0.873807	0.775377	MYCBP2	0.00410884	0.00114687	0.903431	0.996255	PRMT3	-0.00443282	0.000588727	0.855038	0.642861	MAMU-F	0.00447827	0.000581498	0.852672	0.606353	RAB3GAP1	0.00281614	0.000349776	0.880309	0.795528	FAM189B	-0.0103031	0.00198291	0.817023	0.479996
LBH	-0.00624559	0.00107653	0.849033	0.719393	SAP30BP	-0.00657944	0.000529457	0.774925	0.411249	CC2D1A	-0.00717322	0.000599558	0.769558	0.406103	NAPEPLD	0.00507468	0.00191548	0.907692	0.999094	TSTA3	0.00642258	0.000932653	0.83343	0.600338	DCTD	-0.00710712	0.00116436	0.83501	0.617158	POLR3A	0.00424916	0.000766178	0.877996	0.874394	NDUFS3	-0.00479102	0.000699982	0.8563	0.772152	SPATA2	-0.0061669	0.00200597	0.890485	0.996255	RBL2	-0.00724971	0.00117159	0.832261	0.635795	INSIG2	0.00357253	0.000266534	0.826786	0.597193	ZNF554	-0.0102735	0.00375733	0.866896	0.79476	RPS6KA2	-0.013437	0.00247682	0.787165	0.469625
LBR	-0.0113036	0.000537032	0.62571	0.663151	XIAP	-0.0226814	0.000969606	0.466367	0.302883	DENND2D	-0.0292172	0.00154852	0.457802	0.301753	APTX	-0.00815646	0.000747913	0.765515	0.999094	XPR1	-0.0131259	0.000561594	0.579659	0.5124	TMEM238	-0.031141	0.00319412	0.581629	0.532703	GUF1	-0.0119834	0.00087857	0.686	0.842469	C3orf58	0.0166867	0.00124147	0.635794	0.718071	TMCO4	-0.0166206	0.00217811	0.721744	0.996255	TOB1	0.0333554	0.00421086	0.607238	0.576623	MPZ	-0.015209	0.000716818	0.569992	0.509303	KRR1	0.00833664	0.000366337	0.663154	0.752243	ZNF324	-0.0304686	0.00203986	0.499923	0.368964
LCAT	0.117298	0.00180255	0.00573097	0.12267	COQ10A	0.0960789	0.000760123	0.000492384	0.00754826	RNASE6	-0.146343	0.0016585	0.000326319	0.00723255	ARHGAP33	0.0736896	0.0017584	0.0788654	0.999094	PRKD3	0.0670045	0.000624022	0.00731229	0.12062	DUSP22	-0.115028	0.00186011	0.00765187	0.164554	ANKRD44	-0.0621376	0.000688135	0.0178488	0.459854	METTL21B	0.12085	0.00208453	0.00812266	0.21644	ZNF571	0.0725792	0.00137817	0.0505758	0.996255	ARHGAP4	0.0817501	0.000844208	0.00489892	0.123846	FBXL6	-0.0649432	0.000519248	0.0043718	0.0854228	ARHGAP4	0.0603964	0.000663641	0.0190541	0.367485	XPNPEP1	-0.0890694	0.00078656	0.00149387	0.0256254
LCK	0.0328976	0.000661685	0.200931	0.462716	SNX2	-0.0356403	0.000393107	0.0722453	0.0962768	SPRYD3	-0.0440235	0.000563354	0.0636271	0.0978781	HBB	0.150854	0.0377723	0.437633	0.999094	CLDND2	-0.133391	0.00956993	0.172707	0.313738	PRICKLE3	0.0829768	0.00376448	0.176249	0.348833	YIPF4	0.0465805	0.00185814	0.279876	0.715971	STK17B	-0.0472051	0.00142486	0.211097	0.528529	CCDC84	-0.025757	0.00076775	0.352591	0.996255	MTFMT	0.0455466	0.00113383	0.17617	0.368493	RB1CC1	0.0301344	0.000432943	0.147543	0.277807	POLR2C	-0.0225417	0.000395323	0.256906	0.605156	PPM1L	0.0819264	0.00248854	0.100529	0.156962
LCMT1	0.00146611	0.000646153	0.954006	0.739551	MCM7	-0.0024337	0.000888016	0.93491	0.457381	TSC22D2	-0.00334097	0.00141221	0.929158	0.449452	RUNX3	-0.00179383	0.00255072	0.971667	0.999094	EOMES	0.00402686	0.00440061	0.951596	0.631774	RNF139	-0.00239508	0.00151004	0.950854	0.645841	CD302	-0.00208274	0.00210109	0.963759	0.882402	C1orf74	-0.00536632	0.00978762	0.956742	0.789262	ASB8	0.00100099	0.000488191	0.963865	0.996428	DNAJC10	-0.00234369	0.00168222	0.954432	0.668853	MBD6	0.000988517	0.000255385	0.950677	0.631225	UBE2J2	-0.0010218	0.000431679	0.960776	0.810266	ZNF706	-0.00149577	0.00042018	0.94183	0.515942
LCN12	0.135564	0.0148271	0.265574	0.512134	DOHH	-0.0485334	0.000928773	0.111267	0.125486	TMX2	-0.0413057	0.000638455	0.102106	0.127851	SNRPD3	-0.0186565	0.000747331	0.494952	0.999094	DHRS13	0.0359608	0.000886639	0.227167	0.3492	MAP1LC3B	0.0422624	0.0012506	0.232057	0.383211	CASC4	0.016823	0.000320644	0.347481	0.750505	AMPD2	0.0329708	0.000908153	0.273919	0.571658	SLC36A4	-0.061974	0.00574349	0.413498	0.996255	CACYBP	-0.0372073	0.000981249	0.234917	0.408074	RAB27A	-0.0452189	0.0012429	0.199621	0.316433	ZSCAN26	-0.0281264	0.000800893	0.320289	0.63918	IKBIP	0.110219	0.00572197	0.145093	0.190139
LCN2	-0.198004	0.00675182	0.0159657	0.186361	RAB7A	-0.0709478	0.000520726	0.00187661	0.0135943	ASB8	-0.0686163	0.000460761	0.00139055	0.015104	ZNF416	0.0664684	0.00192311	0.129596	0.999094	ZNF232	0.0820736	0.00115829	0.0158853	0.141488	BBS9	-0.10423	0.0019001	0.016796	0.187578	NCOA4	0.0649142	0.000985379	0.0386455	0.505213	ZBP1	0.107275	0.00210697	0.0194363	0.270034	MTA2	0.047497	0.000770186	0.0869954	0.996255	FAM60A	-0.0817655	0.00107946	0.0128222	0.157851	SF3B4	0.0416282	0.000268375	0.0110514	0.109809	HECTD3	0.0526888	0.000635265	0.0365772	0.397025	KCTD7	0.0952498	0.00111656	0.00436495	0.037295
LCOR	0.0897075	0.000913051	0.00298963	0.0962521	SRSF12	0.251114	0.00460336	0.000214652	0.00542441	ALOX12	0.165851	0.0019168	0.000151754	0.00547054	ENOX2	-0.0688137	0.001303	0.0566047	0.999094	BCORL1	-0.1142	0.00160898	0.00441313	0.111578	RNF34	0.0665057	0.000550238	0.00457966	0.153043	PABPC1	0.0674834	0.000694808	0.0104629	0.428426	IFITM5	0.153019	0.00296525	0.00495344	0.200999	HARS	0.0338862	0.000258123	0.0349307	0.996255	SH2D3C	0.147975	0.00243135	0.00269095	0.11127	NIPA2	0.0453973	0.000222568	0.00234249	0.0704512	RSL24D1	-0.0717682	0.000811678	0.0117665	0.334685	CAMTA2	0.0677301	0.000395503	0.000659942	0.0182404
LCORL	0.0910863	0.00237907	0.0618384	0.301794	WDR77	-0.0758113	0.000934753	0.0131522	0.0371083	CCBL1	0.127246	0.00248406	0.0106776	0.0406441	PPIL6	0.0775902	0.00458555	0.251876	0.999094	RING1	-0.0477257	0.000618007	0.0548834	0.205393	CD247	0.0426615	0.000501818	0.0568556	0.247721	DNAJC30	0.0498348	0.000985354	0.112381	0.597421	RWDD1	-0.0465038	0.000653161	0.0688183	0.381786	COX7A2	-0.0558576	0.00173317	0.179687	0.996255	FCHO1	0.0565056	0.000844557	0.051852	0.241683	IKBKG	-0.0387543	0.000369281	0.0437267	0.174537	ACP5	-0.135683	0.00683863	0.100851	0.480967	ZNF496	-0.0906957	0.00157098	0.0221235	0.0739322
LCP1	0.00240915	0.00163929	0.952552	0.739551	ZNF282	0.00198889	0.000538993	0.93173	0.456625	TOR1AIP2	0.00323766	0.00123191	0.926503	0.449003	IGF1R	-0.00272095	0.0053869	0.970427	0.999094	SLC7A7	-0.00414698	0.00411933	0.948482	0.630855	IARS2	0.00177277	0.000779556	0.949374	0.6457	GCC1	-0.00142612	0.000863054	0.961282	0.881925	VEGFB	0.00199942	0.0012119	0.954199	0.788821	C9orf72	0.00220311	0.00220454	0.962575	0.996428	CLCC1	0.00258584	0.00186523	0.952256	0.668599	GLS2	0.00159362	0.000592383	0.947795	0.630521	COX8A	0.00165038	0.000986171	0.958087	0.809404	ITPKC	0.00254813	0.0011032	0.938848	0.515273
LCP2	0.0510154	0.0004969	0.0221034	0.209737	C19orf44	0.101126	0.00114883	0.00284929	0.0166581	TBC1D22A	0.092624	0.000920384	0.002265	0.0194431	RNF10	-0.0199609	0.000196146	0.154086	0.999094	CCDC47	0.0625657	0.000733231	0.0208577	0.152351	BICD1	-0.130272	0.00324548	0.0222128	0.198241	SRPRB	0.0619289	0.000992796	0.0493615	0.522886	RNF34	-0.0521692	0.000547902	0.0258301	0.290371	CREBRF	0.0506429	0.000970677	0.104061	0.996255	ZNF703	0.113678	0.00226517	0.0169172	0.166076	KLC2	-0.0439352	0.000325616	0.0149008	0.120064	TIMM23	-0.0451105	0.000507169	0.0451674	0.406366	RUFY3	0.0865017	0.00100205	0.00628327	0.0430693
LDB1	0.00375738	0.000737225	0.889937	0.72677	FBXO11	0.00393713	0.000369148	0.837636	0.42987	CYB5D2	-0.00905552	0.00184985	0.833242	0.424223	SNRPD2	0.00338111	0.00160841	0.932813	0.999094	SEPT3	-0.00957234	0.00428333	0.883716	0.615771	CCDC85B	-0.00631905	0.001798	0.881535	0.629192	BRD4	-0.00354298	0.00101112	0.911282	0.876835	CDKN1A	0.0115815	0.00753433	0.893856	0.776995	TSEN54	0.00411129	0.00167716	0.920035	0.996255	SLC43A1	-0.00700573	0.00224125	0.882357	0.650673	DIP2B	-0.00354576	0.000528922	0.877472	0.61236	ABCG1	-0.00651506	0.00282431	0.90243	0.799987	TMEM50B	-0.00588378	0.00100379	0.852673	0.491047
LDHA	-0.060726	0.00103163	0.0586698	0.296371	RGS14	0.100274	0.00159951	0.0121683	0.0355855	HSBP1	-0.0855427	0.00109823	0.00984337	0.0390568	GTPBP3	0.110429	0.00900752	0.24461	0.999094	RNASET2	-0.0716043	0.00135851	0.0520512	0.201972	ADI1	0.0603743	0.000980373	0.053828	0.243874	RILPL1	-0.0582012	0.00131159	0.10804	0.596636	MORF4L1	-0.0514475	0.000779383	0.0653514	0.377188	VPS37A	0.0431571	0.00100674	0.173776	0.996255	NFAT5	0.082799	0.00175823	0.0483093	0.234487	PLEKHO1	0.0541404	0.000705126	0.0414639	0.17122	BET1	-0.0843617	0.00257845	0.0966395	0.475497	TRAK2	0.0685098	0.000879316	0.020868	0.0722071
LDHB	-0.108714	0.00155985	0.00591245	0.125341	MRPL47	-0.110233	0.00100345	0.000501655	0.00757504	TESK2	0.135586	0.00143313	0.000341546	0.00738678	C2orf40	0.120293	0.00471287	0.0797294	0.999094	ZNF22	0.101754	0.00144243	0.00737988	0.12062	EML3	-0.0707206	0.000704654	0.00771842	0.164554	SNX30	0.0734955	0.000965963	0.0180436	0.459854	GLCCI1	0.0789953	0.000892389	0.00818398	0.21644	TMED8	0.0991972	0.00258495	0.0510483	0.996255	DHRS7	0.137017	0.00238165	0.00499136	0.124668	RPS6KC1	-0.0462782	0.000264227	0.00441328	0.0854804	ZFYVE1	0.0405371	0.000299298	0.0191216	0.367485	DDX18	-0.0818428	0.000665271	0.00150831	0.0256254
LDLR	-0.0674226	0.00537831	0.357911	0.559635	AVPI1	0.0781515	0.00351026	0.187146	0.173368	CCDC23	-0.0515632	0.00145005	0.175707	0.173781	POLDIP3	-0.0121095	0.000474427	0.578241	0.999094	NSUN2	-0.0223273	0.000498763	0.317434	0.401552	ZNF775	-0.0750317	0.00568019	0.319469	0.427841	RCN1	-0.0368713	0.0023025	0.442248	0.783224	ATP6V1E1	-0.0229912	0.000649181	0.366867	0.617057	XPO1	-0.0172071	0.00066322	0.504032	0.996255	TMEM219	0.032868	0.00114002	0.330325	0.461866	PDCD2	0.0219668	0.000431084	0.290056	0.3751	SLC25A6	-0.022396	0.000758824	0.416208	0.681648	REC8	-0.0911617	0.00562601	0.224221	0.239502
LDLRAD4	-0.0538721	0.00258597	0.289426	0.527069	TMEM65	-0.0727747	0.00230681	0.129718	0.138566	SPG20	-0.0462265	0.000884266	0.120058	0.140622	LIG1	0.0148805	0.00052636	0.516597	0.999094	SLC30A1	-0.0555244	0.00232943	0.249968	0.364264	TMBIM4	0.0307467	0.000720547	0.252032	0.392878	MFSD5	0.0317801	0.00126718	0.371984	0.7614	PCGF6	0.044297	0.00178787	0.29481	0.581054	ASCC2	0.0134244	0.000298438	0.43711	0.996255	GLS	-0.0339807	0.000893262	0.255557	0.418593	DHX58	0.0322004	0.000694592	0.221787	0.33294	USP39	0.0174278	0.000336887	0.342361	0.647087	SF3A2	-0.039131	0.000788714	0.163514	0.202691
LDLRAP1	-0.0610417	0.00104304	0.05875	0.296371	ZNF343	0.107958	0.00185766	0.0122526	0.0357577	BNIP3	0.110944	0.00184856	0.00986876	0.0390881	COG1	0.0282516	0.000590452	0.244969	0.999094	FOXJ2	0.0436876	0.000506775	0.0522988	0.202556	CHN2	0.0707062	0.00134602	0.053952	0.243923	C11orf58	0.0357068	0.000494334	0.108278	0.596636	ELMSAN1	0.0501888	0.000743758	0.065723	0.378291	GHRL	0.132117	0.00944162	0.173932	0.996255	PBRM1	0.0447952	0.000515346	0.0484669	0.234555	PNPT1	0.0234576	0.000132392	0.0414806	0.17122	C1orf50	-0.0437074	0.000692773	0.0967979	0.475497	PTPN12	0.0848197	0.00134926	0.020936	0.0722425
LDOC1	-0.0671985	0.0030548	0.224055	0.483745	KIAA1429	-0.0321167	0.00034658	0.0844985	0.106058	ZFP90	0.0634754	0.00127595	0.0755672	0.108117	ATPAF2	0.0181807	0.000595685	0.456329	0.999094	NDUFAF4	0.04281	0.0010725	0.19114	0.327095	TNFRSF14	-0.0371502	0.000816119	0.193457	0.359086	PPM1G	0.0180759	0.000306482	0.301829	0.727687	CREB3	-0.0279736	0.000542194	0.229613	0.539173	CCDC53	-0.0290425	0.00106444	0.373374	0.996255	POLD4	0.045215	0.00122035	0.195557	0.383053	PNN	-0.0203669	0.000214888	0.164719	0.291782	ZXDB	0.0473527	0.00191362	0.279043	0.619372	GSTZ1	0.113798	0.00518406	0.113988	0.167347
LDOC1L	-0.0879348	0.0016675	0.0312858	0.23775	EPRS	-0.0584619	0.000428595	0.0047443	0.0213975	B3GALTL	-0.108179	0.0013832	0.00362927	0.0240122	PCYOX1L	0.0607656	0.00206666	0.181332	0.999094	MED9	0.0954317	0.00190546	0.0287999	0.170204	STT3A	0.0732516	0.00115095	0.0308361	0.216925	FAM89A	0.0949444	0.00263085	0.0641605	0.54413	EOGT	-0.0623629	0.000891354	0.036724	0.32696	ARHGEF3	0.0482705	0.000983717	0.123797	0.996255	RPS24	-0.0717938	0.00101363	0.0241333	0.186341	C6orf211	0.0385635	0.000276781	0.0204508	0.132163	SERBP1	-0.0347501	0.00033906	0.0591338	0.434388	BATF	-0.117226	0.00202643	0.00921127	0.0497343
LEAP2	0.0211661	0.00798213	0.812727	0.711956	DNAJC15	-0.0101918	0.000805663	0.719546	0.393722	CDPF1	0.0187594	0.00258279	0.712035	0.388474	MAPK11	-0.00781291	0.00296372	0.885884	0.999094	SREBF1	0.016726	0.00396321	0.790482	0.586799	ELP3	-0.0101665	0.00142413	0.787623	0.600993	ABHD1	-0.0144461	0.00538347	0.843915	0.86748	AP4E1	-0.00559813	0.000618884	0.821957	0.766364	KLF10	-0.0123482	0.00496722	0.860918	0.996255	GON4L	0.00650683	0.000605323	0.791418	0.625025	C10orf137	-0.00602899	0.000490421	0.785434	0.585993	BCR	0.012777	0.00369511	0.833518	0.789671	IGF2R	0.0054759	0.000269507	0.738714	0.454925
LEF1	-0.127167	0.00166481	0.00182907	0.0823053	STX4	0.0915456	0.000559627	0.000108926	0.00442406	PPT2	0.110805	0.000773374	6.76442e-05	0.00368756	ZNF680	0.0683861	0.00113626	0.0424841	0.999094	PIK3R2	-0.128998	0.00182819	0.00255312	0.092572	LNX2	-0.100651	0.00112864	0.00273545	0.13482	API5	0.0762545	0.000793052	0.0067733	0.412385	LPAR5	-0.17122	0.00336783	0.00317381	0.181556	SRRT	0.0503199	0.000506373	0.0253408	0.996255	SLC25A37	0.0812357	0.000667971	0.00167127	0.107861	HDAC6	-0.0406827	0.000165458	0.0015628	0.0670916	SYCE1	-0.180965	0.00464666	0.00793652	0.308986	CABIN1	0.106477	0.000876659	0.000322934	0.0142756
LEMD2	0.0123947	0.000416716	0.543734	0.632069	SLC25A20	0.0601033	0.00465262	0.378237	0.26687	SYTL3	-0.0629435	0.00477815	0.362513	0.262266	FASTKD3	0.0223498	0.00373491	0.714583	0.999094	FBXW9	-0.0274034	0.00164939	0.499835	0.481346	TRIM33	-0.0173931	0.000674809	0.503141	0.503377	SLA	0.0161699	0.00107096	0.621229	0.832472	SASH3	0.0201407	0.00120931	0.562474	0.697881	CCT3	-0.0131013	0.00089137	0.660792	0.996255	FAIM	-0.027536	0.00192564	0.530331	0.551237	KCNK5	-0.0237563	0.00115124	0.483829	0.471813	FAM162A	-0.0222299	0.00178583	0.598862	0.740617	KIAA1324	0.0363968	0.00201411	0.417364	0.335678
LEMD3	-0.0143069	0.00141088	0.703285	0.682392	CYTH4	0.0209667	0.00133162	0.565585	0.339049	ENO2	0.0241688	0.00170242	0.558035	0.3369	CALCOCO2	-0.00848879	0.00134812	0.817162	0.999094	NRBP1	-0.0094117	0.000473991	0.665525	0.542672	HDAC4	0.0116838	0.000744833	0.668571	0.562481	TOP3B	-0.00744353	0.000567012	0.754588	0.853586	DENND4C	-0.00933017	0.000667519	0.718006	0.741793	DESI1	0.00714506	0.000677033	0.783623	0.996255	NET1	-0.0206614	0.0025991	0.685277	0.597785	ZBTB7A	0.0085543	0.000390559	0.665121	0.546442	CBX7	0.00685756	0.000412385	0.735597	0.767656	GALC	0.0282129	0.00298586	0.605636	0.410763
LENG1	-0.00696601	0.000759364	0.800431	0.708643	ATP5J2	-0.0140409	0.00136206	0.703611	0.388435	IRAK4	0.0125087	0.0010128	0.694282	0.38278	RAD51B	-0.0102566	0.00458439	0.879595	0.999094	MFNG	-0.010145	0.00127021	0.77591	0.581592	KLRB1	-0.0234125	0.00677024	0.775995	0.598091	LARP1B	-0.0102817	0.00246233	0.835854	0.867199	EIF5	0.00834142	0.00124504	0.813122	0.765411	ZBTB6	-0.00874875	0.00227794	0.854559	0.996255	CREBRF	-0.00925842	0.00109332	0.779475	0.621926	CORO1A	0.00499918	0.000294693	0.770887	0.580726	PPM1F	0.00579688	0.000668339	0.822578	0.786796	ATP6V0B	-0.0159975	0.00204179	0.723312	0.449924
LENG8	0.0622327	0.0013658	0.0921942	0.349755	DDX23	-0.0468671	0.000425952	0.0231564	0.0503229	FDPS	0.0874441	0.00139957	0.0194185	0.0542101	ZIK1	0.0463403	0.00202504	0.303116	0.999094	MED4	0.0529313	0.00092021	0.0810033	0.237174	U2AF1	0.0461513	0.000710768	0.0834352	0.276749	TSSK6	0.0765122	0.00284919	0.151741	0.630762	USP48	0.0342586	0.000438513	0.101844	0.430645	DIRC2	0.0410339	0.00114145	0.224539	0.996255	SLC9A1	0.0337418	0.000371771	0.0801235	0.283369	PLK2	0.117609	0.00407754	0.0655058	0.20179	TPRA1	0.0571083	0.00148114	0.137838	0.518314	ERCC2	0.0752253	0.00129763	0.0367729	0.094506
LEO1	0.0478623	0.000624396	0.0554393	0.292535	CCR7	-0.197524	0.00600809	0.0108247	0.033337	MFSD3	0.141046	0.00289954	0.00880919	0.0370368	THG1L	0.0342568	0.000838857	0.236898	0.999094	LXN	0.171599	0.00761442	0.04924	0.199586	NKAP	0.0412399	0.000443179	0.0501161	0.238889	APLP2	0.045734	0.000781555	0.101858	0.589187	RNMT	-0.0680575	0.00132212	0.0612459	0.369634	CCDC64B	-0.110406	0.00637598	0.166765	0.996255	KEAP1	0.0550985	0.000750554	0.0443076	0.226424	ARHGAP12	-0.0301704	0.00021348	0.0389307	0.168873	ZNF701	-0.0717976	0.0018134	0.0917914	0.47211	TAF13	-0.118345	0.00254543	0.0189923	0.0690656
LEPROT	0.0425456	0.00439962	0.521246	0.624923	SMS	-0.0285516	0.000937791	0.351157	0.254597	PCBP1	-0.0305944	0.00102421	0.339083	0.253122	SH3GL1	0.0107645	0.0007876	0.7013	0.999094	ZNF615	0.0217705	0.000927033	0.474595	0.470139	PSPC1	-0.0249663	0.00122562	0.475757	0.490329	LDOC1L	0.0209433	0.00158784	0.599177	0.825708	ZNF383	-0.0198335	0.00103972	0.538492	0.689494	PLAC8	-0.0428902	0.00843879	0.640576	0.996255	ZNF436	0.0245366	0.00136022	0.505866	0.541703	PRKCD	-0.00941555	0.000161025	0.458093	0.459527	MSS51	0.0345543	0.00384946	0.577574	0.73533	HIRA	-0.0207054	0.000582171	0.390815	0.323662
LEPROTL1	-0.0692205	0.00131961	0.0567132	0.294052	IQCB1	0.0855704	0.00114344	0.0113878	0.034331	FRYL	0.0805067	0.000953222	0.00911887	0.0374733	UBR2	0.0268084	0.000522012	0.240653	0.999094	ODF2	-0.0686948	0.00123277	0.050405	0.200743	SNN	0.0859316	0.00194889	0.0515924	0.240692	TOP3A	-0.0514238	0.00100075	0.104045	0.590676	SELRC1	-0.112812	0.0036652	0.0624059	0.370324	AUH	0.0491021	0.00127729	0.169473	0.996255	DHX58	0.087998	0.00193876	0.0456592	0.228494	N4BP2L1	-0.0390087	0.00036055	0.03994	0.169812	INO80	0.0329689	0.000387111	0.0938045	0.473648	TIGD7	0.110668	0.00224865	0.0196073	0.0697667
LETM1	-0.0456141	0.000807765	0.108509	0.37176	RPL10	-0.0689991	0.00100506	0.0295222	0.0581184	TAX1BP3	0.0896791	0.00160018	0.0249709	0.061341	SCRN3	0.0424474	0.00187333	0.326732	0.999094	SPICE1	-0.0571571	0.00117388	0.0952679	0.252178	PPAT	0.0545736	0.00108389	0.0973911	0.289638	STT3A	0.0458393	0.00113053	0.172783	0.649069	FAM60A	-0.0510864	0.00107674	0.119503	0.452726	TP53RK	0.0346966	0.000901991	0.247978	0.996255	TRMT6	-0.0453009	0.000734604	0.0946429	0.299576	MROH1	-0.0383749	0.000474874	0.0782396	0.217322	ZNF432	-0.0760484	0.00286004	0.155022	0.52914	ZNF710	0.0540457	0.000726839	0.0449986	0.10375
LETMD1	-0.0450853	0.00037593	0.0200552	0.204098	PRIM1	0.09803	0.00104734	0.00245274	0.0153975	GNL2	-0.0595653	0.000368944	0.00192817	0.0178922	SCP2	-0.0373073	0.000655875	0.145187	0.999094	ZNF441	0.126135	0.00288594	0.0188766	0.14782	ZNF426	0.103312	0.00197153	0.019979	0.192646	AKT1S1	-0.0482445	0.000589161	0.0468551	0.522886	TOMM70A	-0.043974	0.000378363	0.0237783	0.285881	SIK1	0.140327	0.00717968	0.0977001	0.996255	MATR3	-0.0650231	0.000720415	0.0154111	0.163466	SNRNP70	-0.0495005	0.000400985	0.0134366	0.116084	WDYHV1	-0.0885194	0.00189146	0.0418152	0.401278	EEF2	-0.0883345	0.0010171	0.00560913	0.0413947
LGALS1	-0.0274225	0.00420484	0.672372	0.675805	ZNF706	-0.012602	0.000394494	0.525767	0.325399	TASP1	0.0211471	0.00104298	0.512593	0.320476	DNAJC13	0.00582623	0.000502218	0.794878	0.999094	OXSM	0.0206546	0.00184325	0.630454	0.531085	EPG5	0.014684	0.000938757	0.631756	0.549787	AGPAT3	0.00700338	0.000403773	0.727443	0.849056	ATP6V0E1	0.0200317	0.00242894	0.684411	0.732625	PHF5A	-0.00854326	0.000772058	0.758488	0.996255	NOC4L	-0.0154067	0.00116608	0.651864	0.588173	HMGXB4	0.00889008	0.000327647	0.623329	0.529732	TP53INP1	0.0141767	0.00143179	0.707915	0.763455	RSF1	0.0181256	0.00096622	0.559815	0.392607
LGALS3	0.0233925	0.00330518	0.684088	0.678233	STK16	-0.0216199	0.00126211	0.542815	0.331894	TIGD1	0.0256884	0.00168865	0.531889	0.328065	MINA	0.0117824	0.00224934	0.8038	0.999094	ABCD1	0.018743	0.00164355	0.643847	0.53566	AK3	-0.0189867	0.00169139	0.64432	0.553573	GANC	-0.0132104	0.00155861	0.737914	0.851097	ZBTB22	-0.0139574	0.00129814	0.698471	0.737541	PPP1R13L	0.0167457	0.00326767	0.769565	0.996255	RAP2A	0.0135683	0.000979611	0.664645	0.592024	DDX3X	-0.00941915	0.000403472	0.639122	0.536297	PSMB6	-0.0101224	0.000787183	0.718262	0.765131	NSFL1C	-0.00803869	0.000207161	0.576496	0.398877
LGALS3BP	-0.0538994	0.00331594	0.349268	0.556392	MAP3K14	-0.0333735	0.000614277	0.178128	0.167876	RTFDC1	-0.030608	0.000492825	0.167969	0.169644	KDM5C	0.0154114	0.000735819	0.569938	0.999094	EP300	-0.0274489	0.000729987	0.309659	0.398538	STIP1	-0.0355659	0.00123431	0.311382	0.425042	SLC25A5	0.0262172	0.00111949	0.433295	0.781428	ALG12	-0.0297208	0.00104541	0.357983	0.61371	URGCP	0.0149257	0.00047922	0.495356	0.996255	FAM117A	0.026704	0.000725761	0.321568	0.458506	ZSCAN26	0.0204107	0.000359292	0.281571	0.3709	PLCL2	0.0183386	0.000486956	0.405953	0.677104	LAMTOR2	0.0729672	0.00345691	0.214594	0.233565
LGALS8	0.0240823	0.000564292	0.310686	0.537659	RAB11FIP3	0.0349429	0.000578684	0.146342	0.149018	CASP2	-0.0411262	0.000764259	0.136845	0.151326	NPRL3	-0.0197912	0.00102713	0.536885	0.999094	CYTH4	-0.0415908	0.00142268	0.270172	0.375032	ZHX2	-0.0658917	0.00361265	0.27296	0.403977	WSB2	0.0285636	0.00111674	0.392693	0.764052	NAAA	-0.0313752	0.000988257	0.318256	0.593909	MFSD9	0.0334868	0.00206005	0.46064	0.996255	ZNF57	-0.0589626	0.00298503	0.280499	0.435042	CHCHD1	0.0297908	0.000655005	0.244416	0.348474	ELOF1	0.0273094	0.00091149	0.3657	0.658414	MAN2B2	-0.0295021	0.000487984	0.181707	0.213687
LGMN	-0.138025	0.002092	0.00254693	0.0910119	LRSAM1	0.107044	0.000814889	0.000176937	0.00499704	ARNT	0.0999397	0.0006728	0.000116696	0.00474573	FAM188A	0.0522087	0.000718174	0.0513939	0.999094	UBXN4	0.0529201	0.000334571	0.00381358	0.106539	PF4	0.364777	0.0159831	0.00390992	0.145881	BLVRA	0.10818	0.00172779	0.00925271	0.423688	ENTPD6	0.0893157	0.000985645	0.00444249	0.198181	PDCD2	-0.0713677	0.00110265	0.0316159	0.996255	POM121C	0.104115	0.0011654	0.00228959	0.110098	OGT	-0.0594541	0.000373766	0.00210318	0.0693315	KIF22	0.0529153	0.000426803	0.0104268	0.32933	HDAC6	0.073921	0.000457531	0.000548519	0.0171091
LHPP	0.0205502	0.00238637	0.673992	0.675976	TAF5L	0.0197916	0.000980559	0.527362	0.325717	HSPA1A	-0.0918738	0.0199393	0.515283	0.321505	SHPRH	0.00750834	0.000843183	0.795965	0.999094	HMGN1	0.0114133	0.000574395	0.633918	0.533111	DDX3X	-0.0164461	0.00118974	0.633504	0.550293	MAP1LC3B	0.0120905	0.00121616	0.72882	0.849056	C12orf49	-0.016753	0.00173429	0.687475	0.734444	TRAPPC12	0.0098014	0.00103153	0.760234	0.996255	TUBGCP5	-0.01372	0.000933838	0.653454	0.588584	CWF19L2	0.0105513	0.000466922	0.625341	0.5304	ZNF212	-0.0102774	0.000760471	0.709382	0.763455	FXYD1	-0.0371332	0.00412903	0.563344	0.394345
LIAS	0.0056777	0.00114642	0.866829	0.722105	TBC1D5	-0.00632011	0.000632233	0.80154	0.419182	AMD1	-0.00800847	0.000953734	0.795388	0.413227	S1PR4	0.00272419	0.000708492	0.918482	0.999094	EEFSEC	0.00616661	0.00114185	0.855197	0.606937	NUFIP2	0.00545495	0.000908903	0.856416	0.623435	RAB37	0.00673776	0.0024908	0.892609	0.875542	PRPF38B	0.003148	0.000394952	0.874139	0.775377	NFIL3	-0.00921676	0.00577452	0.903462	0.996255	LAMTOR1	0.00563144	0.000950738	0.855083	0.642861	YDJC	0.00419745	0.000511486	0.852762	0.606353	CA5B	-0.0048256	0.00102875	0.880409	0.795528	C2orf42	-0.0111698	0.00235325	0.817893	0.480404
LIG1	-0.00337628	0.000528801	0.883272	0.72496	GPSM3	0.00721838	0.0011194	0.829184	0.427366	ZFP36	-0.0171837	0.00621741	0.827485	0.423119	TMEM156	-0.00372783	0.00175111	0.929015	0.999094	CEBPD	0.0126788	0.00677378	0.87757	0.614066	LEAP2	0.0136543	0.00770617	0.876393	0.628243	RPS11	0.00346473	0.000891379	0.907614	0.876835	DTNB	0.00483396	0.00120254	0.889137	0.776301	MPI	-0.00395088	0.00141316	0.916297	0.996255	PEMT	0.00525431	0.0011123	0.874815	0.648014	SCML4	0.00245456	0.000229874	0.87139	0.610787	CNTNAP1	0.00631775	0.00236603	0.896659	0.79818	THUMPD1	0.0071197	0.0013113	0.844131	0.488448
LIG3	0.00566564	0.00130303	0.875281	0.723148	DCP2	-0.00541837	0.000540136	0.815653	0.423019	METTL7A	0.0086484	0.00134806	0.813783	0.419003	RPL7	0.00292196	0.000963172	0.92499	0.999094	SETX	0.00353177	0.000465762	0.870008	0.612519	PAG1	-0.0047912	0.000841334	0.868802	0.627046	FANCL	-0.00503415	0.00164178	0.901124	0.876035	APBA2	0.00649744	0.00198532	0.884061	0.776301	TRIM32	-0.00407196	0.00132564	0.910951	0.996255	KIAA1429	0.00332381	0.000387651	0.865941	0.645625	TATDN1	0.00360301	0.000445991	0.864531	0.609707	MOGS	0.00407915	0.000868571	0.889916	0.797345	ATXN7	-0.00835695	0.00153491	0.831087	0.483972
LIG4	-0.0583564	0.00158916	0.143228	0.411434	RFNG	-0.0585865	0.000839465	0.0431689	0.0715404	FBXO28	-0.0462028	0.000493737	0.0375883	0.074978	RHOU	-0.0507892	0.00321395	0.370315	0.999094	RNASEH2C	-0.0451612	0.000856353	0.122768	0.275829	SESN3	0.0649098	0.0017952	0.125527	0.311941	HPCAL1	0.0445199	0.0012796	0.213293	0.674714	LTB	-0.0649925	0.00208593	0.154728	0.487857	ARRDC3	-0.0424428	0.00159263	0.287546	0.996255	PPP1R9B	0.0406049	0.000698723	0.124509	0.327538	FBXO34	0.0277861	0.000289807	0.102637	0.240024	AKT1	0.0295039	0.000513931	0.193104	0.559584	MBLAC2	-0.0612206	0.00108403	0.0629679	0.121745
LILRB3	-0.0126826	0.00527159	0.861333	0.721589	CYB5R4	-0.00690132	0.000680383	0.791334	0.41574	TAF15	0.00431576	0.000250208	0.784976	0.409864	PRDX2	-0.00705643	0.00441445	0.915419	0.999094	CERS6	0.00968681	0.00253388	0.8474	0.604098	RMND1	-0.00570343	0.000910105	0.850049	0.621726	C2orf47	0.00383031	0.000744928	0.888393	0.874896	NCSTN	0.00344625	0.000432636	0.868404	0.774382	CSNK2A1	0.00243187	0.000374912	0.900052	0.996255	DCTN6	-0.00586928	0.000944353	0.848531	0.641421	SAPCD1	-0.010356	0.00273786	0.843109	0.602691	DMAP1	0.00373337	0.000565255	0.875222	0.79476	UBTF	-0.00412146	0.000287028	0.807796	0.476802
LIMD1	0.0313956	0.000359637	0.0978176	0.357471	RPL35A	-0.0648845	0.000847312	0.0258107	0.0541695	C14orf119	-0.131353	0.0032657	0.0215316	0.0573421	HEATR5B	-0.03459	0.00117429	0.312783	0.999094	RGAG4	-0.072518	0.00178063	0.0856988	0.242151	DDX24	0.0577043	0.00114983	0.0888055	0.282587	ZNF169	-0.0547092	0.00150371	0.158292	0.634678	CLDN4	0.137594	0.00729277	0.107133	0.43559	LSM3	-0.0399617	0.00112505	0.233495	0.996255	BIRC2	-0.0521372	0.000918889	0.085441	0.289558	ITGAV	-0.038264	0.000444778	0.0696256	0.20684	MRPL35	-0.0703321	0.00230999	0.143372	0.520356	HCFC1R1	0.0772426	0.0014123	0.039842	0.098626
LIMD2	-0.0767509	0.000830951	0.00775538	0.137762	PPIL2	0.0920497	0.00073341	0.000676376	0.00831412	CACNB3	0.132891	0.00145097	0.000485347	0.00872012	TNFAIP3	-0.123658	0.0052936	0.089206	0.999094	CHFR	-0.0837237	0.00102723	0.00899481	0.124319	URB1	-0.112989	0.00190311	0.00959693	0.172654	ABLIM1	0.0620897	0.000739916	0.0224544	0.469092	POM121C	0.0883464	0.00118279	0.0102043	0.227795	CLASP1	0.0555963	0.000866688	0.0589604	0.996255	RQCD1	-0.0634644	0.00053842	0.00623654	0.129439	TNFSF8	0.0703729	0.00064969	0.005764	0.0926578	RIOK2	-0.0558852	0.00060092	0.0226222	0.373381	PNO1	-0.0991081	0.00101473	0.00186302	0.0264301
LIME1	-0.0153345	0.00186572	0.72258	0.686734	SKIV2L	-0.0136394	0.000668553	0.597843	0.351667	PTCD3	0.0113973	0.000434209	0.584408	0.345668	NUP107	0.00528912	0.000618497	0.831581	0.999094	CDK2AP1	0.015668	0.00154817	0.69048	0.552586	FBXW4	-0.00857162	0.000461579	0.689916	0.569193	AURKAIP1	-0.0095894	0.00109897	0.772377	0.856745	SUPT3H	-0.0116273	0.00123298	0.740544	0.749056	HAUS6	0.00622034	0.000594873	0.798695	0.996255	ATP5O	-0.0133519	0.00125618	0.706382	0.603853	RBM23	0.00847557	0.000441804	0.686778	0.553456	HEATR5A	-0.0105446	0.00114441	0.755267	0.773212	SLA2	0.0251696	0.00276229	0.632012	0.420357
LIMK1	0.00179615	0.00138501	0.961506	0.741176	NSG1	-0.00598593	0.00800164	0.946647	0.460796	PLD3	-0.00206886	0.000783845	0.941094	0.452552	AGPAT6	-0.000636869	0.000461999	0.976362	0.999094	CLEC2D	-0.0018687	0.00131295	0.95887	0.633394	SAC3D1	0.00386781	0.00584858	0.959664	0.6482	SPATA5	0.00185463	0.00222767	0.968656	0.882402	PIK3R4	0.00079351	0.000312822	0.964215	0.79089	DHRS4	-0.00259301	0.00469405	0.96981	0.996833	ICAM2	-0.00223869	0.0022024	0.961953	0.670274	PLEKHM1	0.0009059	0.000281378	0.956931	0.631823	MRPS26	-0.00102742	0.000634279	0.967459	0.81104	RAB11A	0.00165995	0.000731827	0.951072	0.518224
LIMK2	0.0215962	0.00128045	0.546159	0.632451	FKRP	-0.0210186	0.000576329	0.381287	0.267976	KDM4E	0.0443928	0.00242362	0.367196	0.264575	MKL1	0.00676344	0.00034769	0.716814	0.999094	KDM5A	0.0297527	0.00196792	0.502418	0.482081	MOB1B	0.0266658	0.00161305	0.506727	0.505073	ZNF331	0.033839	0.00475737	0.623704	0.832917	AK3	-0.0236532	0.00169237	0.565314	0.698295	SPDL1	0.0129612	0.00088436	0.66295	0.996255	FUZ	0.0288929	0.00214751	0.532968	0.551886	ELL2	0.0281653	0.0016353	0.486122	0.472342	CCDC130	0.0140168	0.000723342	0.60225	0.741912	BRI3	-0.0268047	0.00110689	0.420431	0.336874
LIMS1	-0.11101	0.00159577	0.00545409	0.120679	GPR108	0.0983753	0.000789255	0.000462319	0.00733458	PPP1R12C	0.105574	0.000850115	0.000293557	0.00669898	CXorf65	0.065163	0.00135333	0.0765065	0.999094	HSPB11	-0.205393	0.00583295	0.00715987	0.12062	LRRC45	-0.0902531	0.00113184	0.00730334	0.164554	LLGL2	-0.107124	0.00202602	0.0173158	0.459854	DEF8	0.0736603	0.000764739	0.00772984	0.214487	EGFL8	0.0897782	0.00208522	0.0492923	0.996255	CSDE1	-0.0752325	0.000704657	0.00459535	0.121205	ARHGAP33	-0.0684232	0.000567292	0.00406897	0.0833045	PRKD2	0.048084	0.000415014	0.0182596	0.36615	KLHL17	0.137437	0.00185488	0.0014171	0.0256254
LIN37	0.0661357	0.00152201	0.0900328	0.343838	SLC17A9	0.149361	0.00431122	0.02292	0.0500519	NFATC3	0.0590661	0.000636773	0.0192475	0.0540506	GLO1	-0.0340991	0.00109094	0.301891	0.999094	FEM1A	0.0698821	0.00159655	0.0803011	0.236377	INPPL1	-0.0435937	0.000631318	0.0827405	0.275871	SGTA	-0.0319825	0.00049532	0.150706	0.629873	CCDC58	-0.05106	0.000969577	0.101048	0.430088	KIAA0247	0.0359141	0.000870169	0.22342	0.996255	SS18	-0.043533	0.00061339	0.0787945	0.280529	VPS33B	0.0309874	0.000282123	0.0650562	0.201486	EIF3D	-0.0371082	0.000622659	0.136985	0.518308	YIF1A	0.0954522	0.00207224	0.0360073	0.0931135
LIN52	-0.0371695	0.00147716	0.333493	0.549394	NCK1	-0.0418939	0.000913906	0.165809	0.161228	CCDC134	0.0636683	0.00199848	0.154386	0.161797	NDUFC2	0.0218423	0.00137577	0.555943	0.999094	ZCCHC18	-0.0461358	0.00193034	0.293683	0.389352	BDH2	0.0440113	0.00176249	0.294483	0.415246	NUP153	-0.0283002	0.00120494	0.414911	0.772195	GID4	0.0246968	0.000675601	0.342032	0.606466	SF3B3	-0.0113922	0.000263159	0.482515	0.996255	PUS7L	-0.0558544	0.00296531	0.305031	0.449646	RBM33	-0.0173639	0.000244552	0.266848	0.362951	SLC25A44	0.0254695	0.000877804	0.389982	0.670956	ACY1	0.0648232	0.00258156	0.202019	0.226759
LIN54	0.017872	0.00061479	0.471037	0.604851	METTL12	0.0342495	0.001076	0.296433	0.228681	ARMCX1	-0.0431978	0.00162842	0.284404	0.227711	DCP1B	-0.0239577	0.00308613	0.666281	0.999094	E2F2	-0.0621031	0.00606755	0.425293	0.448341	COMMD3	-0.0357511	0.0020217	0.426546	0.470333	DGCR2	0.0112228	0.000362335	0.55547	0.816989	ECT2	-0.0309743	0.00199932	0.488482	0.670393	FDFT1	-0.0144343	0.000768481	0.602582	0.996255	CENPA	-0.0440907	0.00351718	0.457212	0.52361	RBM48	0.0212924	0.000656521	0.405974	0.434726	ATP9B	-0.0193599	0.000960428	0.532169	0.72235	ACOT7	-0.0428255	0.00198061	0.335908	0.297113
LIN7B	0.180718	0.00436151	0.00621117	0.128761	PTPN22	0.143596	0.00171547	0.000526338	0.00770428	SSBP4	0.180161	0.00253647	0.000347253	0.00741832	ZNF284	0.0935762	0.00287469	0.0809329	0.999094	B4GALT5	-0.118592	0.00196446	0.0074579	0.12062	SKIV2L2	0.0959269	0.00130191	0.00784692	0.164554	WAPAL	0.0547341	0.000538516	0.0183429	0.459854	EP300	0.0678605	0.000661435	0.00832491	0.216876	SRRM2	0.0610166	0.000985253	0.0519074	0.996255	PLA2G4B	0.115158	0.00168993	0.00508972	0.124668	ENTPD6	-0.0514049	0.000328846	0.00458679	0.0870185	TBC1D2B	0.0435758	0.000346859	0.0192969	0.367485	RALGAPA2	0.102229	0.00104138	0.00153552	0.0256254
LIN7C	-0.0322207	0.00182975	0.451299	0.598488	RAB9A	-0.0269952	0.000606452	0.272993	0.21739	GZMK	-0.079596	0.0049523	0.258027	0.214217	CD84	0.0194545	0.00183441	0.649665	0.999094	CA5B	0.0296805	0.00126029	0.403123	0.438244	ZNF571	0.0334654	0.00162001	0.405718	0.461855	KAT6A	0.0207426	0.00111203	0.533927	0.809986	PCED1B	-0.0278759	0.00146223	0.466008	0.661864	GRPEL1	0.0166144	0.000926735	0.585227	0.996255	POLR2E	0.0237086	0.000911482	0.432281	0.512327	YWHAG	0.0181976	0.000434403	0.382604	0.4231	SMTNL1	0.0235342	0.00128038	0.510729	0.715602	ZNF500	-0.0425355	0.00178934	0.31463	0.287232
LIN9	-0.0239292	0.00314844	0.66977	0.67531	PLP2	-0.0229854	0.00128541	0.521453	0.323769	SNRNP48	-0.0181012	0.000751674	0.50911	0.319345	TADA2A	-0.00688412	0.000686477	0.792747	0.999094	CCNE2	-0.0273208	0.00316555	0.627259	0.530128	SMPD1	-0.0166337	0.00116314	0.625745	0.546641	CCNJ	-0.017991	0.00262646	0.72555	0.849056	ARMC7	0.0159333	0.00150519	0.681302	0.731808	ELF2	-0.00697414	0.000503406	0.755925	0.996255	ZNF569	-0.0203642	0.00199172	0.648172	0.586976	TP53INP1	0.0126863	0.000648866	0.61846	0.527404	HM13	-0.00578423	0.000231686	0.703937	0.761881	MOB4	-0.0243457	0.0017037	0.555306	0.390774
LINS	-0.00615187	0.00209899	0.893183	0.727545	TSC22D2	-0.00755188	0.0014072	0.840452	0.430249	IAH1	-0.00535551	0.000681867	0.837499	0.425361	SEC16A	0.00219509	0.000707324	0.93422	0.999094	SLC52A1	0.00567125	0.00163008	0.888291	0.617573	AEBP2	-0.00296588	0.000415685	0.884341	0.629725	PDXDC1	0.00264313	0.000606228	0.914512	0.877444	IMPDH1	0.00343105	0.000700423	0.896849	0.77751	HIRIP3	0.00243059	0.000616414	0.922013	0.996255	CDIP1	-0.00440728	0.000938033	0.885579	0.651485	C7orf73	-0.00351181	0.000548089	0.880761	0.61318	C16orf71	-0.00525254	0.00195375	0.905408	0.800325	MED13	-0.00489073	0.000732164	0.856567	0.492083
LIPA	0.0180655	0.00321746	0.750114	0.696777	SIKE1	-0.0136803	0.000811085	0.630976	0.36359	FAM117B	-0.0238569	0.00234854	0.62252	0.359796	RCN1	0.00984379	0.00259395	0.846742	0.999094	FBXL12	-0.0143853	0.00158742	0.718058	0.562616	ATP6V0B	0.0167278	0.00215771	0.71876	0.580173	TIMM10B	0.00737321	0.000802014	0.79459	0.863076	TGFBR2	0.00951727	0.000985875	0.761805	0.75325	SECISBP2L	0.00539693	0.000535898	0.815657	0.996255	CORO1A	0.0101712	0.000852476	0.727567	0.608447	PRR3	-0.00952021	0.000676859	0.714417	0.563489	GLB1L	-0.0112179	0.0015721	0.777234	0.778875	KLHDC4	0.00987675	0.000510396	0.661981	0.431057
LIPT1	-0.0338134	0.00225165	0.476101	0.60779	RAD51B	0.0689549	0.00443403	0.300418	0.230629	RAB4A	0.0328642	0.000959616	0.288736	0.229862	MLF1IP	0.0210561	0.00242455	0.668925	0.999094	LCK	-0.0200908	0.000642849	0.428129	0.44917	RPS17	0.0225332	0.000820666	0.431531	0.473222	DIABLO	-0.0166365	0.000813945	0.559806	0.819392	DESI2	0.0252827	0.00135409	0.492039	0.671625	MEGF9	0.0327812	0.00404585	0.606294	0.996255	AMMECR1	-0.023464	0.00101285	0.460954	0.525013	SERPINB9	0.0284654	0.00119482	0.41022	0.437056	HNRNPH3	-0.00982807	0.000251241	0.535228	0.722786	GOLM1	0.0431956	0.00205018	0.340089	0.299288
LIPT2	0.0762196	0.00240033	0.119775	0.385447	TNFSF12	0.07963	0.0014161	0.0343392	0.0635778	AP1G2	0.0721436	0.00109591	0.0293118	0.0666201	ABT1	-0.0307003	0.00104096	0.341333	0.999094	ISCU	0.0366157	0.000508019	0.104263	0.260272	WDR61	0.058566	0.00132666	0.107851	0.300194	POLG2	-0.0449784	0.00115888	0.186419	0.657883	AHSA1	0.0576356	0.00144151	0.129005	0.458231	DYNC1LI2	0.0342868	0.000936954	0.262659	0.996255	ZDHHC12	-0.0534332	0.00108368	0.104555	0.309753	CCDC43	0.03121	0.000330813	0.086173	0.224907	C12orf43	-0.0476702	0.00119092	0.167169	0.538434	KPNA6	-0.0474141	0.000589922	0.0509222	0.11015
LITAF	0.0188258	0.00945719	0.846501	0.718628	SCML1	-0.0195399	0.00454517	0.771945	0.410496	KRTCAP2	-0.00850296	0.000820812	0.766627	0.405466	POLR2B	-0.00251531	0.000452506	0.905874	0.999094	MTMR3	0.00418763	0.000382933	0.83055	0.599516	POM121C	-0.00744304	0.00124568	0.832977	0.616764	PANK3	0.0049527	0.00100424	0.875807	0.873835	COL6A2	-0.0107333	0.00338144	0.853559	0.771482	ACSL1	-0.00800329	0.00329299	0.889081	0.996255	SDCCAG8	0.00972854	0.00204849	0.829809	0.63521	SLC24A6	0.00509303	0.000522325	0.823655	0.596299	ARF1	-0.00495845	0.000846725	0.864694	0.79476	CD80	-0.015856	0.00337031	0.784758	0.46917
LLGL1	0.0324045	0.000537005	0.162007	0.431797	RPL9	-0.0633548	0.00106388	0.0520915	0.0801559	ALPK1	0.0873315	0.00189	0.0445566	0.0811034	ASB2	0.0518259	0.00366876	0.392201	0.999094	FAM151A	-0.121617	0.0067331	0.138307	0.288599	DAXX	0.0594344	0.00162856	0.140813	0.323548	NKG7	-0.109778	0.00855359	0.235239	0.691659	KCNIP2	0.0852371	0.00388471	0.171446	0.499158	CHMP2A	-0.0216586	0.00045149	0.308056	0.996255	GTPBP8	-0.0363365	0.000616986	0.143503	0.348207	HGS	-0.0215214	0.000188535	0.117026	0.254245	TARBP1	-0.0514436	0.00171155	0.213693	0.575818	PARP12	-0.0570256	0.00101717	0.0737729	0.132185
LLGL2	0.156261	0.0020003	0.000476136	0.053526	CCHCR1	0.152171	0.00124755	1.6453e-05	0.00204324	SLC48A1	0.156073	0.00123963	9.30036e-06	0.00180251	FNBP4	0.0504853	0.000483111	0.0216246	0.999094	FLCN	-0.0843296	0.000636127	0.00082713	0.0735011	GPR108	-0.0977999	0.000869827	0.00091297	0.111826	WRAP53	-0.0796117	0.000715793	0.0029236	0.411639	ACTN3	0.168563	0.00261659	0.000983207	0.129045	BRPF3	0.0432657	0.000296553	0.0119907	0.996255	RPIA	-0.135189	0.00151164	0.00050685	0.10352	C11orf58	0.0438178	0.000155948	0.000450108	0.0473561	NTNG2	0.180418	0.00367429	0.00291645	0.270154	PPHLN1	-0.0671098	0.000291042	8.36256e-05	0.00945712
LLPH	-0.0203568	0.000909616	0.4997	0.61791	ZNF564	-0.0501348	0.00260586	0.326041	0.243176	AGPAT2	0.0492774	0.002369	0.311333	0.239969	CREB1	0.00983553	0.000582985	0.68375	0.999094	AGXT2L2	-0.0418567	0.00310561	0.452599	0.46123	MOB3A	0.0333093	0.0019665	0.452572	0.480855	REPS1	-0.0111133	0.000402677	0.579705	0.82284	RING1	0.0154329	0.000562404	0.515199	0.680866	SLAIN1	-0.0232321	0.00225293	0.624519	0.996255	RNF125	0.0233218	0.00111403	0.484717	0.535022	ATP5C1	0.0142612	0.000331768	0.433652	0.447995	C9orf9	0.0434436	0.00545293	0.55632	0.729373	SNRPD3	-0.0242808	0.000718111	0.364892	0.311508
LMAN1	0.00980591	0.00133043	0.788054	0.70677	LSM4	-0.0105534	0.00066684	0.682777	0.381344	ZFP62	-0.0131684	0.000975211	0.673258	0.375739	RPS20	0.00525389	0.00103212	0.870096	0.999094	ATP6V0A2	-0.00998971	0.00107681	0.760802	0.577241	ZBTB12	0.0188044	0.0038538	0.761958	0.594583	SOCS7	-0.00718142	0.00104312	0.824039	0.865873	TCEA2	-0.00845353	0.00109784	0.79862	0.762252	DCAF12	0.00891427	0.0020452	0.843738	0.996255	DCP1B	0.0166262	0.00304516	0.763191	0.616677	ADD3	0.00654337	0.000447105	0.756976	0.577286	LANCL1	-0.00519924	0.000471398	0.810743	0.785436	GON4L	-0.0091619	0.000584539	0.704727	0.443766
LMAN2	-0.0266576	0.000651571	0.29633	0.531286	CGREF1	0.0871931	0.00339302	0.134423	0.141505	PARP16	0.0594142	0.00150125	0.12517	0.144006	TRMT13	0.0344752	0.00291883	0.523396	0.999094	COG5	0.0402922	0.00126042	0.25641	0.368185	SHC1	-0.0242497	0.00046134	0.258895	0.396877	ACO1	-0.0236957	0.000723926	0.378486	0.761888	RBM42	0.0244974	0.000563433	0.302052	0.584996	POLRMT	0.020975	0.000756542	0.445714	0.996255	TAX1BP1	-0.0232717	0.00043178	0.262738	0.422694	DDX27	0.0154514	0.000164707	0.228605	0.337619	CCDC94	0.0254366	0.000738229	0.349176	0.649961	RPL37A	-0.0439558	0.00102183	0.169107	0.206134
LMAN2L	0.0720804	0.00151638	0.0641653	0.305472	CALHM2	0.192115	0.00607643	0.0137184	0.0379086	PPARA	0.078912	0.000972245	0.0113807	0.0420089	GPATCH1	0.0311569	0.000751352	0.255678	0.999094	BIN2	-0.0477764	0.000627746	0.0565372	0.206827	EGLN3	0.0997677	0.0027941	0.0591036	0.251088	MLLT6	-0.0299295	0.000360035	0.114716	0.598084	CNIH4	0.0499927	0.000771933	0.0719625	0.389391	TMEM106B	-0.0440734	0.00109691	0.183276	0.996255	AASDHPPT	-0.0720455	0.00139936	0.0541119	0.245664	CTAGE5	-0.0260784	0.000169795	0.0453575	0.176343	CDC37	0.0258375	0.000251532	0.103287	0.481112	SEMA4D	-0.0466163	0.000421373	0.0231509	0.0756644
LMBR1	-0.0778623	0.00129254	0.0303315	0.235157	NISCH	0.0831876	0.000862762	0.00462394	0.0212533	PPFIBP2	0.142705	0.00237321	0.00339664	0.0230838	CDKN1A	-0.116969	0.00758117	0.179145	0.999094	ARAP1	-0.0367626	0.000279607	0.0279113	0.167914	KLC2	-0.0683655	0.00098745	0.029585	0.212898	WWP2	-0.0383936	0.00042357	0.0621108	0.537562	FMR1	-0.0419454	0.000400446	0.036073	0.32671	TMEM60	0.0568544	0.00134923	0.121664	0.996255	DDX21	-0.0996682	0.00193233	0.0233696	0.18414	NEDD4	-0.0663908	0.000814803	0.0200267	0.131124	ZNF595	-0.0795611	0.00175864	0.0578022	0.43171	MED21	0.0674617	0.000666379	0.00896606	0.0493286
LMBR1L	-0.00329006	0.000761274	0.905083	0.730841	SNX30	0.00555834	0.000965991	0.858065	0.43577	SNRPA	0.00471343	0.000656934	0.854094	0.429924	MAP3K4	0.0019379	0.000658246	0.93979	0.999094	TUFT1	-0.00546122	0.00183174	0.898464	0.61945	RNASEL	0.00518678	0.00161571	0.897328	0.633537	CWC15	0.00248571	0.000672808	0.923655	0.877913	IRF9	-0.00428674	0.00137866	0.908087	0.78036	YBEY	-0.00383291	0.00183442	0.928692	0.996255	EPS15	0.00307808	0.000600486	0.90004	0.656129	NXT1	0.00312433	0.00055298	0.894302	0.616989	TPM3	-0.00280512	0.000663832	0.913303	0.80091	NFYB	0.00462091	0.000828042	0.872421	0.496834
LMBRD1	-0.00014507	0.00119487	0.996651	0.747839	CTSH	-0.00013554	0.00230227	0.997746	0.473437	RGS2	0.000696189	0.00615161	0.992918	0.465328	PNMT	0.000242652	0.00991527	0.998056	0.999478	TIGIT	-0.000172062	0.00186699	0.996823	0.642223	IFT46	0.000108373	0.00112113	0.997418	0.656795	COL4A3BP	4.43636e-05	0.000886015	0.998811	0.886752	GATAD1	-9.57482e-05	0.00265888	0.998518	0.796837	TTC31	-5.86368e-05	0.00101114	0.998529	0.99987	RPL39	0.000161734	0.00211296	0.997193	0.677097	TRAPPC5	7.5821e-05	0.00063796	0.997605	0.642006	EFCAB7	0.000122733	0.00108943	0.997033	0.815085	CHST12	-0.000196747	0.00164456	0.996129	0.529141
LMBRD2	0.0755922	0.00135112	0.0397338	0.257229	RRN3	-0.0449254	0.000272703	0.00651844	0.0247356	HIGD1A	-0.0970132	0.00120856	0.00526124	0.0285258	POLI	0.0780052	0.00380934	0.20628	0.999094	HMG20B	-0.0689326	0.00108259	0.0361673	0.179655	TOLLIP	0.0783167	0.00142678	0.0381381	0.225993	SPAG4	-0.178592	0.0104213	0.0802142	0.571754	ST3GAL1	0.0604117	0.000922469	0.046696	0.348028	MEPCE	0.0369451	0.000626657	0.139985	0.996255	TCF7	-0.0966007	0.00204086	0.0324904	0.207645	KDM4B	-0.0257805	0.000136541	0.0273645	0.147815	MAPK13	0.0780862	0.00189778	0.0730581	0.457791	NARFL	0.0631437	0.000640037	0.0125637	0.0571019
LMNA	-0.0237243	0.0063177	0.765338	0.70071	FAM84B	0.0223835	0.00245319	0.651327	0.370543	GSTM4	0.0192562	0.00173075	0.643462	0.366559	FAM178A	-0.00676139	0.00140469	0.856835	0.999094	TIAM1	0.0149324	0.00193881	0.734514	0.567993	NR3C1	-0.0108017	0.00101565	0.734656	0.584856	IGF1R	-0.016592	0.00463834	0.807523	0.864263	MOB1B	-0.011283	0.00156505	0.775485	0.755387	FCHSD2	0.00617111	0.000798867	0.827167	0.996255	FDX1L	-0.014251	0.00188781	0.742917	0.612353	C7orf43	-0.00681389	0.000398025	0.732698	0.570059	FDXACB1	-0.00811342	0.000942578	0.791573	0.781893	UBAP2	0.00803003	0.000379413	0.680156	0.436598
LMNB1	-0.0767829	0.00134164	0.0360584	0.249455	PDE4A	0.160608	0.0033861	0.00577907	0.0236072	BCKDHB	0.171608	0.00364285	0.00446551	0.0262443	DDAH2	-0.0843897	0.00427149	0.196628	0.999094	RNF26	0.0808453	0.00144405	0.0333811	0.177828	TDRD3	-0.0552165	0.000688031	0.035286	0.223803	TRABD	-0.0485091	0.000734216	0.073415	0.560508	SYNRG	0.0433043	0.000456203	0.0426158	0.342831	PGAM2	0.0991344	0.00433561	0.132179	0.996255	CEP19	-0.0625253	0.000815732	0.0285837	0.198158	CSNK1A1	0.0378901	0.000283894	0.0245263	0.142651	ANKRD33B	0.0768387	0.00175371	0.0665278	0.443581	MAP4K1	0.0646623	0.00064573	0.0109391	0.0535035
LMNB2	0.056252	0.000496303	0.0115692	0.161321	ABCE1	-0.0722105	0.000493955	0.0011579	0.0104659	PCNP	-0.0831745	0.000622981	0.000861111	0.0116798	NDC80	0.0826018	0.00271258	0.112744	0.999094	HEMK1	-0.152556	0.0037316	0.0125118	0.134133	RABL2B	-0.0980386	0.00157333	0.0134492	0.181534	SLC41A1	0.0613686	0.000801739	0.0302079	0.481684	RPSA	-0.0844908	0.00120172	0.0147978	0.249898	ZC3H6	-0.0530646	0.000881587	0.073906	0.996255	TRAM2	0.125469	0.00235314	0.00969539	0.1469	C1orf56	-0.0823408	0.000974067	0.0083328	0.100437	ANXA3	-0.132788	0.00375102	0.0301496	0.389552	DOM3Z	0.0947849	0.00102131	0.00301778	0.0317671
LMO4	0.134764	0.00192826	0.00214798	0.086532	PNO1	-0.116	0.000929397	0.000141798	0.00475775	DMAP1	-0.0938337	0.000573994	8.98199e-05	0.00435856	C17orf75	0.0733295	0.00136483	0.0471552	0.999094	ANO10	-0.13058	0.00194473	0.00306574	0.0976009	SDHAF2	0.0793441	0.000729335	0.00330342	0.140175	TMED1	-0.0907204	0.00117323	0.00808316	0.418096	MADD	0.0963662	0.00110642	0.00376619	0.18917	ZNF641	-0.105265	0.00231117	0.0285527	0.996255	TRIM41	0.0809997	0.000684121	0.00195604	0.109741	TOM1L2	-0.0493483	0.000250419	0.00181806	0.0675719	C16orf86	-0.117243	0.00203512	0.0093519	0.327951	RBBP7	-0.0756035	0.000464165	0.000449489	0.0166177
LMTK2	-0.0537932	0.000905268	0.0737949	0.318712	TMEM168	0.0791929	0.00110317	0.0171105	0.0423775	SUMO3	-0.0964021	0.00154886	0.0143048	0.0467899	RASD1	-0.0752847	0.00477126	0.275754	0.999094	PPID	0.0678605	0.00136307	0.0660544	0.219096	DUSP6	-0.139272	0.00584371	0.0684742	0.260718	FAM107B	0.0479669	0.00100826	0.130885	0.615897	GADD45B	0.104409	0.003655	0.0841667	0.4081	TCP1	0.0259426	0.000411663	0.201029	0.996255	POLR2C	-0.0415711	0.000497956	0.0624726	0.254745	DFFB	-0.036898	0.00036354	0.052965	0.186193	NUP107	-0.0342469	0.000478351	0.117385	0.496656	WDR63	0.209896	0.00916904	0.0283787	0.0834175
LNPEP	0.0256073	0.00164705	0.528058	0.626692	ZC3H12A	0.0467427	0.0026152	0.3607	0.259102	EZH2	-0.0247644	0.000696741	0.348145	0.257025	PIK3IP1	0.012757	0.00114625	0.706323	0.999094	IRF9	0.0272029	0.00150158	0.482674	0.473448	PSMD8	0.0135664	0.000376281	0.484318	0.494186	GNG7	0.0295164	0.00326689	0.605567	0.827174	PDLIM1	0.0438641	0.00527815	0.546	0.691697	SIRT4	0.036258	0.00626353	0.646855	0.996255	TOX	-0.0202155	0.000955722	0.513169	0.544248	PRRC2B	0.0115269	0.000250466	0.466402	0.463547	ADAMTS6	-0.0265558	0.00236344	0.584897	0.73738	NDNL2	-0.0232868	0.000766001	0.400132	0.327959
LNX1	0.0672406	0.00253163	0.181424	0.446982	CD52	0.100394	0.00287535	0.0611733	0.0872189	ATF2	-0.0490124	0.000644624	0.0535544	0.0890204	BRD3	0.0156351	0.000370789	0.416811	0.999094	ADAMTS6	-0.0780265	0.00302925	0.156288	0.302918	ELMO1	0.0476122	0.00113658	0.157871	0.334879	C1orf109	-0.0376649	0.00109939	0.255974	0.697825	TAP2	0.0363192	0.000777863	0.19284	0.517265	DECR1	-0.0430405	0.0019778	0.333144	0.996255	AIMP2	-0.044609	0.00100387	0.159149	0.356906	NDUFV1	0.0226337	0.000225166	0.131462	0.264705	HMGN4	-0.0441327	0.00138739	0.236079	0.592674	SYAP1	-0.0617919	0.00130525	0.087202	0.144969
LNX2	0.0616628	0.00126274	0.0826937	0.334922	FAM135A	0.0778396	0.00111801	0.0199133	0.0460691	PDE8A	-0.102199	0.00183106	0.0169243	0.0509979	ARL15	-0.0437667	0.00169929	0.288363	0.999094	AFTPH	0.0386292	0.000463383	0.072732	0.226346	ZC3H12A	-0.0935847	0.00277505	0.0756473	0.268996	WDR70	-0.040289	0.000750475	0.141377	0.624436	CD302	-0.0730547	0.00189016	0.0928896	0.420504	HSD17B6	-0.0554291	0.00197476	0.212278	0.996255	RAD18	-0.0708062	0.00152653	0.0699469	0.265882	RIN3	-0.046286	0.000598251	0.0584404	0.19198	C8orf33	-0.0437842	0.000822773	0.126903	0.506681	CRY1	-0.0889921	0.00171918	0.0318487	0.0876639
LOH12CR1	0.0973754	0.00130383	0.00700231	0.133591	UFL1	-0.0877204	0.000652891	0.000596831	0.0080199	SP2	-0.0933752	0.000700248	0.000417725	0.00809372	ZNF517	0.112889	0.00430374	0.0852896	0.999094	ADPRM	0.0683716	0.000672319	0.00836755	0.124319	SERBP1	0.0550733	0.000444293	0.00898028	0.172407	C19orf6	-0.0777164	0.00112165	0.0203132	0.464575	UBE2O	0.0557429	0.00046234	0.00952977	0.22506	NFAT5	0.0778441	0.00165393	0.0556062	0.996255	ATF3	0.330296	0.0142447	0.00565012	0.126429	RPP25L	0.0562595	0.000404964	0.00517904	0.0898031	LYRM2	-0.0947591	0.00168593	0.0210095	0.369036	RNF185	-0.102154	0.00105748	0.00168155	0.0257417
LONP2	0.00121027	0.0011091	0.97101	0.74309	CENPT	0.00255138	0.00248686	0.959196	0.463646	NUDCD3	0.00106158	0.00035772	0.955239	0.456179	AGTPBP1	0.000641818	0.000749416	0.981295	0.999094	TMOD3	0.00131671	0.00113301	0.968797	0.635656	GPRASP1	-0.00184031	0.00245793	0.97039	0.650834	KDM1A	-0.000472208	0.000280655	0.977513	0.884371	SH3GL1	-0.000886658	0.000759081	0.974327	0.793302	MAP2K6	-0.00113186	0.00161669	0.977542	0.997748	ASPH	0.001094	0.000959059	0.97182	0.672501	ATG5	-0.000555724	0.000200212	0.968671	0.635207	MXI1	-0.000940907	0.000905563	0.975057	0.812129	ARHGEF7	0.00227903	0.00226753	0.961828	0.520493
LPAR2	-0.00148482	0.00105724	0.963577	0.741176	CAPNS1	0.00202762	0.00108515	0.95092	0.461882	TRIM32	0.00256041	0.00133993	0.944236	0.453194	NUPL2	-0.000828775	0.000962248	0.978685	0.999094	YBEY	0.0021771	0.00206393	0.961779	0.633972	ANKRD10	0.000785194	0.000297087	0.963665	0.649559	ERCC6L2	-0.00105515	0.000846613	0.971072	0.882884	PI4KA	-0.000738247	0.00032339	0.967254	0.791617	CD200	0.00225622	0.00414748	0.972053	0.996833	USP39	-0.000919548	0.000444485	0.96521	0.671278	ELP3	0.00109989	0.000480223	0.95997	0.632535	ZNF276	0.00145666	0.00143115	0.969285	0.81104	CELF2	-0.00143409	0.000630999	0.954473	0.519006
LPAR5	-0.247297	0.00259876	1.22813e-06	0.00280909	CLIP2	0.22934	0.00180699	6.84688e-08	0.000296161	SLC4A2	0.167064	0.000873551	1.58154e-08	0	CCNB1	0.129739	0.00162692	0.00129752	0.999094	GSE1	-0.141814	0.00100722	7.87919e-06	0.0257283	GSE1	-0.139319	0.00101785	1.26046e-05	0.0628223	TRIM3	-0.10651	0.00073235	8.29324e-05	0.411639	RNASE6	-0.179377	0.00173927	1.69932e-05	0.0727299	PLCG1	0.085787	0.000621986	0.000582177	0.996255	PNPLA6	0.15557	0.00115033	4.5001e-06	0.100117	EXOC2	-0.0644034	0.000185804	2.3036e-06	0.00734409	AP2A1	0.0630636	0.000267276	0.000114581	0.253296	MINK1	0.0951511	0.000328911	1.54966e-07	0.000964192
LPAR6	-0.0152732	0.00174314	0.714502	0.684145	IKBKAP	0.00965428	0.000315744	0.586912	0.34763	REEP4	0.0193726	0.00118723	0.573954	0.342008	PLEKHA8	-0.011287	0.00263468	0.825953	0.999094	ZNF839	-0.0157383	0.00145573	0.679978	0.547828	TMEM126B	-0.0188689	0.002122	0.68209	0.566873	EIF5A2	-0.0137528	0.0021305	0.765737	0.855516	C8orf82	0.0204943	0.00357851	0.731903	0.746312	SLC25A33	0.00833508	0.00101271	0.793384	0.996255	TMEM33	-0.012082	0.000974904	0.69879	0.601747	FAM179B	-0.00920066	0.000498617	0.680313	0.552176	DNAJC30	0.00928231	0.00083808	0.748486	0.771493	AKR7A2	0.0225899	0.00209194	0.621376	0.416245
LPCAT3	-0.0142116	0.000708183	0.593317	0.651895	ASB6	0.021656	0.000748443	0.4286	0.287239	HACL1	0.0191383	0.000560289	0.418785	0.28619	ABCA7	0.0133421	0.00167852	0.744684	0.999094	EXOC1	-0.0155788	0.000674261	0.548536	0.501184	NECAP2	0.0139681	0.000547448	0.550515	0.521961	DCAF12	0.0202661	0.00211122	0.659166	0.837633	FAM105A	0.0159092	0.000958462	0.607336	0.711502	HBP1	0.013782	0.00125529	0.697283	0.996255	C7orf29	0.0332774	0.00350266	0.573928	0.56457	DMXL1	-0.011052	0.000322797	0.538462	0.497361	NDUFAF1	-0.0201932	0.00183573	0.637425	0.746655	NDUFC2	0.027385	0.00139391	0.463257	0.353599
LPCAT4	0.0599547	0.000854906	0.0403137	0.258331	CEP250	0.0550415	0.000411755	0.0066776	0.0249981	TYK2	0.059063	0.000451528	0.00544354	0.0291538	AAED1	-0.0439402	0.00121365	0.207204	0.999094	SF3A3	0.0382474	0.000334417	0.0364835	0.18015	BLMH	0.0455417	0.000485164	0.0386784	0.226927	PITRM1	-0.0422633	0.000587167	0.0811341	0.572325	PELI2	-0.128897	0.0042138	0.0470699	0.348028	RIBC1	0.0723927	0.00241949	0.141089	0.996255	PNO1	-0.0708458	0.00110511	0.0330775	0.209245	PLCG2	-0.0948389	0.00185917	0.0278414	0.149062	FAM134C	0.0342081	0.000367129	0.0742067	0.458043	ALKBH4	-0.105025	0.00178314	0.0128775	0.0579392
LPGAT1	0.0296684	0.00215789	0.523036	0.62514	PATZ1	-0.0232377	0.000626119	0.353056	0.255406	PHLDA3	0.0588643	0.00385195	0.342903	0.255157	EFHD2	-0.0204335	0.00287384	0.703082	0.999094	SYS1	-0.0190054	0.000715309	0.477327	0.471673	SLC5A6	-0.0345357	0.0023823	0.479212	0.492424	MCM5	0.0224718	0.00184555	0.600913	0.826162	RFC3	0.0325314	0.00282562	0.540543	0.690002	ARNTL	0.0135509	0.000850054	0.642091	0.996255	TEX264	0.0237168	0.00128267	0.507834	0.542404	DIABLO	0.0125031	0.000286467	0.460077	0.460443	ABCF2	-0.00988441	0.000319036	0.579997	0.736233	HIST1H1D	-0.127057	0.0221557	0.393325	0.324821
LPHN1	-0.0260287	0.00174147	0.532807	0.6274	ZNF14	-0.0422151	0.00217545	0.365415	0.260776	LIG3	0.0317113	0.00116836	0.353542	0.259024	DOT1L	0.0104263	0.000782126	0.709288	0.999094	CERK	0.0223186	0.00103953	0.488796	0.476191	PIGO	0.0174818	0.000647815	0.492177	0.498689	PLIN2	0.0250008	0.00242055	0.611344	0.828908	AXIN2	-0.0352712	0.00351322	0.551798	0.693658	CEP250	0.00924856	0.000423171	0.653006	0.996255	FPGS	-0.020735	0.0010322	0.518674	0.546125	LRRC59	0.0135211	0.000354292	0.472547	0.466312	TBP	-0.0141177	0.000688847	0.590644	0.739207	CLEC16A	0.0253828	0.000929033	0.404977	0.329664
LPIN1	0.00351781	0.00191423	0.935916	0.736968	PRKD2	0.00276105	0.000533454	0.904845	0.449306	SMIM1	0.00783595	0.00377846	0.898562	0.441375	SLC16A7	-0.00262478	0.00265599	0.959381	0.999094	MRPL51	0.00333418	0.0013776	0.928421	0.625544	SH3BP5L	0.00223435	0.000670788	0.931252	0.642173	AARS	0.00160914	0.000576605	0.946572	0.879838	KBTBD6	0.00318181	0.00166518	0.93785	0.786168	COPRS	-0.00362784	0.00326227	0.949355	0.996255	PTPDC1	0.00755099	0.0078996	0.932295	0.663415	ZNF259	-0.00109606	0.000150597	0.928831	0.626393	AIP	-0.00135637	0.00036513	0.943411	0.807598	MCEE	-0.00314058	0.000905505	0.916878	0.51002
LPIN2	0.0212819	0.00108325	0.51788	0.624024	MTMR4	-0.0166274	0.000312699	0.347069	0.252913	TIPIN	-0.0482216	0.00249642	0.334483	0.25106	KLHL3	0.0256432	0.00436477	0.697911	0.999094	ZNF569	-0.0324385	0.00202171	0.470638	0.468629	NUDT1	-0.0338314	0.00221807	0.472545	0.489575	HNRNPD	0.00558901	0.000110726	0.595322	0.824793	SIRT5	0.0303783	0.00238927	0.53428	0.688046	FKBP1A	-0.0166158	0.00124607	0.63785	0.996255	NDUFB10	0.0230958	0.00118477	0.502227	0.540932	CECR5	-0.0253246	0.00113562	0.452355	0.456308	NEK1	0.0211589	0.00140489	0.572407	0.732645	GINS2	-0.0547146	0.0040022	0.387107	0.322231
LPL	-0.180397	0.0123703	0.104813	0.367517	LMBRD1	-0.0685192	0.000972329	0.0279932	0.0563503	RRAGA	-0.0636923	0.000794208	0.0238176	0.0601374	ABCA5	0.0382977	0.001487	0.320634	0.999094	ACTN3	-0.0870284	0.00265934	0.0914846	0.247968	ZWINT	0.0844579	0.00254777	0.0942784	0.286813	ANKRD46	0.0433402	0.000990273	0.168434	0.645887	TM2D2	-0.0500342	0.00100687	0.114839	0.445937	HEATR6	0.0281987	0.000583358	0.243004	0.996255	RALA	-0.0490214	0.000842475	0.0912366	0.295894	AAR2	0.0380394	0.000455147	0.0745817	0.2124	CDKN2AIPNL	-0.0275678	0.000369609	0.151589	0.528438	GSPT2	-0.0840308	0.00171882	0.0426769	0.101054
LPPR2	0.0477593	0.00342328	0.414343	0.582855	NDC80	-0.059602	0.00255774	0.238594	0.2003	LRWD1	0.0263777	0.000472042	0.224718	0.198304	WDR70	0.013532	0.000756709	0.622773	0.999094	AFF1	0.0362661	0.00164321	0.370973	0.425464	PEX5	0.0237622	0.000708008	0.371838	0.448111	C2orf76	0.0241229	0.00127324	0.499014	0.799675	NOL6	-0.0285237	0.00131242	0.431074	0.649131	SLC9A3R1	-0.0222928	0.00142326	0.554579	0.996255	YBX1	-0.0189839	0.000493721	0.392901	0.493352	CLP1	0.0287727	0.000934654	0.346632	0.404922	FHL3	-0.034025	0.00225741	0.473911	0.700912	XPNPEP3	0.0468892	0.00188479	0.280123	0.270055
LPXN	-0.072339	0.00254609	0.15168	0.422037	CRY2	-0.0767937	0.00149	0.0466518	0.0747818	DICER1	-0.0518113	0.000636587	0.0400238	0.0768662	C1orf109	0.0286711	0.00106042	0.378616	0.999094	TRIM37	0.0411118	0.000734024	0.129156	0.281098	ANGEL1	0.0339514	0.000506445	0.131386	0.315988	HAUS7	-0.0410731	0.00112678	0.221106	0.67807	KRBA1	0.0638055	0.00208205	0.162011	0.493489	SIAE	-0.0502452	0.00229973	0.294756	0.996255	TRAF3IP2	-0.0544718	0.00131036	0.132377	0.336749	UBE2D3	0.0188803	0.000139083	0.109393	0.248164	FAM210A	0.0340435	0.000713764	0.202573	0.568966	BIN3	-0.0475999	0.000674487	0.0668295	0.125233
LRCH1	0.102209	0.00149908	0.00829456	0.139677	NFYA	0.0749997	0.000498056	0.000777659	0.00902803	NUP93	-0.0548848	0.000253054	0.000560153	0.00946361	MAN2B2	-0.0384208	0.000529209	0.0948915	0.999094	TCTN2	-0.0963316	0.001387	0.00969262	0.127758	PRR7	-0.0886364	0.00119549	0.0103612	0.172654	IL2RA	0.11154	0.0024317	0.0237029	0.47157	CS	-0.0439469	0.000299871	0.0111546	0.234265	C2CD2	-0.129163	0.0047627	0.0612632	0.996255	C2CD2L	0.0684427	0.000638321	0.00674881	0.131144	DNM2	-0.0295293	0.000116606	0.0062456	0.0948623	SH2D3C	0.101226	0.0020049	0.0237772	0.373381	NDFIP1	-0.075689	0.000599805	0.00199825	0.0266586
LRCH3	0.0309788	0.000965566	0.318788	0.541387	RTTN	0.0461199	0.00103905	0.152495	0.152868	APOBEC3H	0.0779718	0.00284415	0.143729	0.155767	DDX41	0.0123348	0.000412632	0.543701	0.999094	CXorf56	0.0314655	0.000842721	0.278405	0.380066	ZMYM3	-0.0279829	0.000672763	0.280655	0.408107	FAM83H	-0.0386537	0.00212082	0.401277	0.768898	DAD1	-0.0389742	0.0015769	0.326363	0.598146	QTRTD1	-0.0224068	0.00095858	0.469243	0.996255	CHCHD6	0.0475401	0.00201233	0.28925	0.440341	SRF	0.0173358	0.000229765	0.25276	0.354529	NFIL3	0.0585977	0.00433556	0.373501	0.661791	SORBS3	-0.0566092	0.00186438	0.189841	0.219583
LRCH4	0.0319589	0.00128213	0.372105	0.567323	BLOC1S1	0.0413817	0.00103193	0.197676	0.178799	HMGA1	-0.0284673	0.00046809	0.188249	0.180976	ATG2B	0.0160937	0.000886184	0.588769	0.999094	RPL29	0.0292848	0.000905913	0.330569	0.4082	PDCD1	0.0431325	0.00197096	0.331273	0.432713	SLC7A6	-0.024054	0.00104976	0.45784	0.791629	ZNF141	-0.0362527	0.00171709	0.381644	0.624665	TRAF5	-0.0172469	0.000708167	0.516918	0.996255	PNMA1	0.0279004	0.000869457	0.344042	0.469172	CREBRF	-0.0199868	0.000375366	0.302255	0.381644	TOMM40L	0.0313734	0.00157122	0.42866	0.684753	RAD54L2	-0.05605	0.00223487	0.235769	0.245753
LRFN1	-0.072363	0.00278606	0.170391	0.437831	TMEM59	-0.0566844	0.000876759	0.0555741	0.0824458	NDST2	-0.0600989	0.00092937	0.0486795	0.0849261	SHQ1	-0.0290497	0.00121387	0.404402	0.999094	ZFP82	0.0899183	0.00383592	0.146551	0.295402	ARF3	0.039833	0.000759032	0.148229	0.328532	CRYBB2	0.113484	0.00956663	0.245944	0.697825	ILK	0.0288261	0.000463718	0.180693	0.506759	LMNA	0.0776084	0.00607695	0.319466	0.996255	PET100	0.0405963	0.000798315	0.150773	0.35236	MTMR12	-0.0360222	0.00054646	0.123326	0.258547	TAB1	0.0302969	0.00062114	0.224124	0.584118	PRPF4	-0.044135	0.000634944	0.079856	0.138184
LRFN3	0.0722739	0.002374	0.137984	0.404023	TRMT5	-0.0703522	0.00119394	0.0417463	0.0703986	HSD17B8	0.0978096	0.00217912	0.0361467	0.0736529	HDAC10	0.0377936	0.00174265	0.365284	0.999094	FBXO8	0.0506383	0.00106155	0.120135	0.27426	CNDP2	0.0448329	0.000842276	0.122397	0.309714	HERPUD1	-0.0492153	0.00153935	0.209701	0.674714	SOAT1	0.0477925	0.00110054	0.149684	0.48093	NDUFS6	-0.0261925	0.000597875	0.284077	0.996255	IPO9	0.0357126	0.000530781	0.121114	0.32488	NPC2	0.0403915	0.00060183	0.0996676	0.237403	RPL8	-0.0382363	0.000845484	0.188512	0.555766	CCL4	0.133456	0.00503185	0.059922	0.118031
LRIF1	-0.02382	0.0019492	0.589524	0.650724	RLF	-0.02419	0.000918274	0.424714	0.285945	FRS2	-0.0194239	0.000566147	0.414306	0.284504	FOXO1	-0.00992515	0.000909675	0.742099	0.999094	USP22	0.0187163	0.000956588	0.545083	0.50006	ITK	0.013436	0.000495399	0.546069	0.520104	PYGB	-0.0128526	0.00083452	0.656385	0.837633	SNRPF	-0.0126035	0.00058895	0.603523	0.71053	CNTRL	0.0104037	0.000693902	0.692881	0.996255	KIF5B	-0.0135189	0.000565215	0.569604	0.562904	TRAF4	-0.0133086	0.000456596	0.533398	0.495048	TXNDC15	0.0191986	0.00162757	0.634158	0.746655	BCL11B	-0.0191088	0.000666967	0.459353	0.352167
LRIG1	-0.0231673	0.000466067	0.283214	0.522516	PHF20	-0.0400623	0.000685955	0.126107	0.136262	ADNP	-0.0371823	0.000560896	0.116419	0.138258	DESI1	-0.0176307	0.00072209	0.511756	0.999094	EPM2AIP1	-0.0414646	0.001272	0.244988	0.361266	FASLG	-0.0959814	0.00687455	0.24702	0.390102	CAMK4	0.0237835	0.000693547	0.366471	0.75833	AGO3	0.0468894	0.00196324	0.289942	0.578403	AKAP10	0.0212064	0.000726107	0.431291	0.996255	TRMT112	-0.0384593	0.0011181	0.250074	0.414572	WAS	-0.018233	0.000218213	0.217093	0.329503	CALHM2	0.0702138	0.00535262	0.337202	0.644335	EPS15	-0.0334158	0.000566513	0.160338	0.200995
LRIG2	0.0142566	0.000907743	0.636078	0.666252	HSPA8	-0.0247592	0.00122563	0.479427	0.308184	C19orf6	0.0242013	0.001121	0.469784	0.306026	MRPS5	-0.00604359	0.000435356	0.772084	0.999094	GLYCTK	0.023427	0.00188863	0.58984	0.515824	PARP9	-0.025559	0.00225628	0.590521	0.534987	TMEM48	0.00905593	0.000534182	0.69519	0.844387	CD2AP	-0.0160691	0.0012388	0.647991	0.723295	PRDM8	-0.0150337	0.0018725	0.728276	0.996255	VPS39	-0.012129	0.000592516	0.618284	0.580525	LRRC57	-0.00864733	0.000244345	0.580128	0.512812	RALY	-0.00538408	0.000162604	0.67286	0.754938	UBALD1	0.0194907	0.000885763	0.512539	0.374044
LRMP	0.0466715	0.00131593	0.198243	0.461029	AKIRIN2	-0.0393348	0.000473271	0.070591	0.0950293	CD200R1L	0.195271	0.0109694	0.0622607	0.096872	PPIH	-0.0249754	0.00102198	0.434654	0.999094	PGAM1	0.0470172	0.00117151	0.169544	0.311014	WNT10A	-0.094175	0.00480185	0.174135	0.347699	PEBP1	0.0322482	0.00087633	0.275994	0.713161	LRWD1	0.0275986	0.000482441	0.208932	0.528529	SSH1	0.0417958	0.00200284	0.350345	0.996255	DNASE1L2	0.159089	0.0136399	0.173142	0.36597	PI4K2B	0.0218478	0.0002247	0.144982	0.275678	ATP6V0E2	-0.0344369	0.000912595	0.254308	0.604167	BDH2	-0.0665909	0.00162594	0.098649	0.155323
LRP10	-0.0270608	0.000608289	0.272555	0.516495	HSH2D	-0.0762509	0.00235636	0.116226	0.128909	EZH1	0.0490603	0.000926047	0.106922	0.131279	ABCF1	0.0143415	0.000454927	0.501333	0.999094	ZW10	-0.0238504	0.000400557	0.233382	0.353222	PPP6R3	-0.0173045	0.000215177	0.238131	0.386623	BANP	-0.0308881	0.00110997	0.353864	0.751836	ZFP106	0.03326	0.000943075	0.278786	0.571906	MTCH1	0.0180669	0.00050224	0.420144	0.996255	STMN1	-0.0527256	0.00202747	0.241612	0.411804	GOSR1	0.0137025	0.000117155	0.205528	0.320449	C2orf40	0.0595832	0.0037134	0.328187	0.643885	IER5	0.0892744	0.00387045	0.151292	0.194867
LRP12	0.00290533	0.00186379	0.946345	0.738868	EMD	-0.00261272	0.000723159	0.922601	0.45443	LRRC42	0.00306228	0.000834866	0.915596	0.446028	SERPINB6	-0.00386288	0.00843069	0.966442	0.999094	TBX19	-0.00230194	0.00102092	0.942567	0.630008	GHRL	-0.00721088	0.00954424	0.941161	0.643695	ISOC2	-0.00564288	0.00991752	0.954814	0.880417	ITPKC	-0.00223528	0.00114392	0.947306	0.787319	CCL4	-0.00439503	0.00667209	0.95709	0.996316	SIMC1	0.00334478	0.00225954	0.943903	0.666113	FAM212A	0.00232332	0.0010099	0.94172	0.629628	HSPA2	0.00390424	0.00410976	0.951438	0.808042	ISOC1	0.00357679	0.00159194	0.928569	0.512222
LRPAP1	0.0482946	0.000449237	0.0226931	0.211395	NOA1	-0.0591037	0.000394971	0.00294003	0.0168882	DNM2	0.0536482	0.000309752	0.00230193	0.0194431	NCAPG	0.0631246	0.0019722	0.155194	0.999094	PHF7	-0.0784103	0.00115813	0.0212194	0.153315	ANKRD26	-0.146615	0.00414845	0.0228257	0.200472	GABBR1	-0.0940728	0.00230884	0.0502541	0.525709	MCM3AP	0.0452604	0.000417409	0.0267376	0.295455	TIRAP	0.0408566	0.000635499	0.10508	0.996255	ANKRD11	0.0612324	0.000661591	0.0172844	0.167733	EXD3	-0.0687923	0.000802524	0.0151678	0.120122	MGRN1	0.0357014	0.000321517	0.0464747	0.41221	DDX52	-0.0864572	0.00100567	0.00640478	0.0431999
LRR1	-0.0645069	0.00396247	0.305475	0.534873	RPS7	-0.0498912	0.0011595	0.142874	0.147026	EXTL3	0.0433495	0.000833925	0.13332	0.149283	AAGAB	-0.0189705	0.000926842	0.533202	0.999094	PXK	0.0198987	0.000318032	0.264504	0.3712	UNK	-0.0309845	0.000782049	0.267875	0.401127	SMARCB1	0.0183759	0.000454543	0.388739	0.764052	PUM2	-0.0216084	0.000458458	0.312884	0.591297	RUNDC1	0.0385413	0.002669	0.455653	0.996255	TCF25	0.0209073	0.000365072	0.273854	0.430017	CFDP1	-0.0240244	0.0004139	0.237652	0.342974	VMP1	-0.0218624	0.000571591	0.360485	0.656617	AKAP8L	0.0318779	0.000559977	0.177944	0.211674
LRRC1	-0.00832365	0.00139818	0.823844	0.71491	TMPPE	0.0282665	0.00705665	0.736501	0.399501	ASB1	0.00705428	0.00041541	0.72926	0.394075	PREP	-0.00398704	0.00087174	0.892581	0.999094	PURA	-0.00863406	0.00117856	0.801427	0.590046	RAB11B	0.00734562	0.00083748	0.799628	0.604647	ZNF436	-0.00675113	0.00134087	0.853726	0.86985	LDLR	-0.0143987	0.0045939	0.831766	0.767949	INIP	0.00854	0.00270728	0.869628	0.996255	SNRNP25	-0.00826962	0.00109999	0.803098	0.628017	FAM214A	-0.00396795	0.000235898	0.796139	0.588321	GLRX	-0.00778103	0.00154597	0.843127	0.791229	PIGH	0.0138688	0.00193526	0.752564	0.459326
LRRC14	0.0547407	0.00115349	0.107012	0.369732	TBP	-0.0613057	0.000787915	0.028959	0.0575282	EIF4H	-0.0582064	0.000669518	0.0244796	0.0608023	DNAJB13	0.0793417	0.00647171	0.324005	0.999094	CLK1	-0.0573869	0.00116909	0.0932742	0.24917	RARS	0.0403516	0.000586971	0.0958067	0.287384	GMEB1	0.0346973	0.000641226	0.170618	0.645887	CHMP3	-0.0476474	0.000927498	0.117694	0.449498	ANKRD13B	0.0665639	0.00329871	0.246474	0.996255	SEC14L1	-0.0890194	0.00281402	0.0933251	0.298169	ANP32E	0.037371	0.000446866	0.0770853	0.215992	RHOU	0.0705354	0.00244591	0.153804	0.528438	YPEL1	0.0984708	0.00240047	0.0444494	0.103421
LRRC16A	-0.0196534	0.00351476	0.740263	0.692947	NDUFAF5	-0.0143617	0.000837725	0.619755	0.359721	EXOC5	-0.0107503	0.000444105	0.609963	0.355283	PDSS1	0.00817283	0.00167988	0.841947	0.999094	MYO5A	-0.0101792	0.000741076	0.708463	0.559276	RP9	-0.0119698	0.00102644	0.708693	0.576449	NMRAL1	-0.0141811	0.00275487	0.787019	0.861123	KCTD5	-0.0116962	0.001396	0.754248	0.751884	DNAJB6	0.00785051	0.00106155	0.809593	0.996255	KLHDC3	0.00855828	0.00056727	0.719349	0.606137	KIAA1551	0.0067809	0.000324998	0.706814	0.561628	PNPLA8	-0.00985935	0.00113408	0.769698	0.776668	COX16	-0.0129347	0.000813916	0.650271	0.426476
LRRC20	0.0840537	0.00434703	0.202361	0.46373	ATP6V1G1	-0.0554136	0.000955862	0.0730797	0.0969156	CYB5A	0.0858274	0.00215767	0.0646443	0.098727	PXMP4	0.0253784	0.00107529	0.438973	0.999094	CXXC11	-0.142404	0.0109873	0.174288	0.315039	SNRPB	0.0429815	0.00101769	0.177874	0.350007	RFC3	-0.0565073	0.00274872	0.281121	0.71601	STK11	0.0316684	0.000643779	0.211985	0.528794	ZNF134	-0.04422	0.00228392	0.354815	0.996255	KLHL20	0.0432272	0.00103088	0.178196	0.370258	LYAR	0.0314911	0.000475851	0.148847	0.278706	RFC1	-0.03257	0.000833333	0.259211	0.60743	C5orf44	-0.0318183	0.00037875	0.102062	0.158561
LRRC24	0.0663961	0.00174897	0.112368	0.376017	ANKLE1	0.140038	0.0042264	0.0312339	0.060094	DHX15	-0.0532798	0.000577836	0.0266598	0.0635278	C2orf47	-0.027707	0.00081673	0.332292	0.999094	AMICA1	-0.0980534	0.00351071	0.0979497	0.253737	SLC25A11	-0.0698923	0.00181614	0.100996	0.293259	TMED10	0.050587	0.00141384	0.178509	0.655542	CLTA	-0.0392542	0.000648617	0.12324	0.455219	RPL10	-0.0377399	0.00109079	0.253164	0.996255	ZMYND19	-0.0536212	0.00105003	0.0979728	0.302792	ATP6V1A	0.039408	0.000512588	0.0817529	0.221694	TUBB4B	0.0476175	0.00114596	0.159535	0.532572	INTS4	0.0565325	0.000810071	0.0470043	0.105823
LRRC28	-0.014632	0.00119155	0.67165	0.675496	PRDX3	0.0319564	0.00252622	0.524905	0.325084	LPIN2	-0.0203188	0.000959549	0.511863	0.320248	PROSER1	-0.00527669	0.000410652	0.794563	0.999094	SNED1	-0.0390717	0.00656976	0.629774	0.530866	ICOS	0.0312682	0.00421134	0.629928	0.548645	CAPN1	-0.0112152	0.00103255	0.727072	0.849056	CXCR6	-0.0283852	0.00486743	0.684113	0.732625	TRMT1L	0.0126069	0.00167044	0.757735	0.996255	C1orf86	0.0136809	0.000914419	0.650965	0.587904	HDAC5	0.00707902	0.000206805	0.622537	0.529447	ORAI1	0.0148097	0.00155795	0.707508	0.763455	KIAA0100	-0.0108487	0.000344359	0.558805	0.392196
LRRC33	0.0491598	0.00161974	0.221903	0.482419	EARS2	0.0799999	0.00213367	0.0832888	0.105086	GPR174	-0.0581984	0.00106162	0.0740692	0.106685	SGK196	-0.0281849	0.00142329	0.455014	0.999094	SPINT1	-0.0930534	0.00502951	0.189484	0.32623	FAM20B	0.0375122	0.000827328	0.192176	0.358809	AACS	0.026251	0.000638055	0.298692	0.723956	GOSR2	-0.0253956	0.000442152	0.227149	0.537019	SLC19A1	0.0394113	0.00194292	0.371261	0.996255	TRAPPC3	0.0692233	0.0028365	0.193685	0.381367	GAL	0.0791377	0.00321379	0.162725	0.290071	FAM69A	0.033307	0.000940535	0.277459	0.618703	FAM45A	-0.0376754	0.000563434	0.112463	0.166081
LRRC40	-0.000829092	0.00114835	0.980481	0.744924	APOBEC3C	0.00187006	0.00296806	0.972617	0.467001	SPN	-0.00163884	0.00173912	0.968653	0.459375	IL21	0.00127301	0.00671512	0.987606	0.999094	SAT2	0.00108793	0.001773	0.979387	0.638302	GLT1D1	-0.00164939	0.00415737	0.979592	0.652611	HIST2H2BE	-0.0014199	0.00694826	0.986409	0.885607	C4orf46	0.000860621	0.00153423	0.98247	0.79422	PARP1	-0.000426313	0.00058857	0.98598	0.999641	ABTB1	0.000782914	0.00133928	0.982932	0.675435	FAM43A	-0.000847765	0.00106063	0.979233	0.637781	GOT2	-0.000484736	0.000546764	0.983461	0.81358	C1QL3	0.00209652	0.00442694	0.974863	0.523913
LRRC41	-0.0353228	0.000372601	0.0672613	0.309361	ZNF92	-0.076664	0.000986923	0.0146735	0.0391187	ZCCHC9	-0.0716493	0.000821864	0.0124451	0.0439083	POLR3E	0.0367009	0.00107191	0.262297	0.999094	ZNF512B	0.0621653	0.00109039	0.0597549	0.211393	P4HTM	-0.0554594	0.000883634	0.062085	0.254076	PQLC2	-0.0657392	0.00178805	0.120028	0.604767	TTC4	-0.0574484	0.00104612	0.0757028	0.394339	FUCA2	-0.0332463	0.00064219	0.189543	0.996255	AFTPH	-0.0400724	0.000441949	0.0566291	0.247869	OPA3	-0.0525476	0.000702223	0.0473713	0.178461	CLPTM1	0.025978	0.000260592	0.10756	0.485712	ATP6V1D	-0.0780553	0.00120962	0.024814	0.0782169
LRRC42	0.0113537	0.000976699	0.716386	0.684556	SUCO	-0.0223377	0.0017281	0.591028	0.349374	CCDC102A	-0.0221447	0.00157112	0.576378	0.342759	LAMTOR5	-0.0101205	0.00214637	0.827079	0.999094	TXNL4B	0.0143874	0.00123757	0.682557	0.548759	COMMD4	-0.0230815	0.00322251	0.684303	0.567655	GOPC	-0.00942974	0.00102704	0.768572	0.856423	TMEM55B	-0.0102537	0.000914784	0.734597	0.747383	SRRM1	0.00709254	0.000740282	0.794341	0.996255	PLCXD2	0.022465	0.00341679	0.700738	0.602244	CCDC23	0.00962867	0.000550583	0.681549	0.552215	SUPT7L	-0.00661866	0.000430182	0.749641	0.771493	FHL2	-0.0275912	0.00318569	0.624953	0.417768
LRRC45	0.078087	0.00121717	0.0252064	0.219595	PIK3IP1	-0.0880989	0.000908809	0.00347386	0.0182573	SMAD3	0.0694601	0.00053422	0.00265393	0.0207272	TTC14	0.0550172	0.00155784	0.163342	0.999094	PTPN4	-0.0801856	0.00124541	0.0230763	0.155471	MEF2A	-0.0369653	0.000271279	0.0248111	0.20229	IMPACT	0.0784815	0.0016648	0.0544205	0.52853	PPA1	-0.0741374	0.00116819	0.0300749	0.307571	UBXN4	-0.0277485	0.000300078	0.109188	0.996255	GEMIN5	-0.0558681	0.000571992	0.0194924	0.174299	RPL3	0.0425968	0.000315924	0.0165505	0.12243	AGPAT9	-0.0830982	0.00180431	0.0504298	0.41858	TMEM180	0.0690872	0.000664482	0.00735935	0.0456969
LRRC56	-0.0269884	0.00193376	0.539395	0.630614	STXBP6	-0.109062	0.0149141	0.371833	0.263672	CCDC174	-0.0302631	0.00108698	0.358664	0.260864	SRP9	-0.0177629	0.00231257	0.711848	0.999094	TM7SF2	-0.0277706	0.00165765	0.495185	0.479405	MCTS1	-0.0280522	0.00171156	0.497732	0.500838	TMEM88	-0.049115	0.00963054	0.616736	0.830908	DDHD1	0.0171091	0.000850657	0.557466	0.695689	LSR	-0.0249159	0.00315871	0.657531	0.996255	PGAM1	-0.0220557	0.00120444	0.52509	0.548898	MED11	0.0167619	0.000560889	0.479094	0.469701	CD68	0.0305283	0.00329942	0.595089	0.739821	MLLT11	0.0391019	0.00226895	0.411709	0.332957
LRRC57	0.0026928	0.000744145	0.921366	0.733544	CEP19	-0.00418553	0.000812278	0.883244	0.44283	KLF11	0.00956294	0.00399099	0.879681	0.436574	SLAMF6	-0.00323033	0.00290082	0.952174	0.999094	XPO1	0.00289155	0.000758921	0.916406	0.623419	RPN2	0.00318906	0.000927323	0.916595	0.638571	HINT1	-0.00251133	0.000944728	0.934881	0.877913	GZMA	-0.0125234	0.0173105	0.924168	0.783182	NUDCD3	-0.00145024	0.000383547	0.94097	0.996255	SAYSD1	-0.00295211	0.000800608	0.916905	0.659457	CLIC4	0.00329653	0.000903828	0.912686	0.621632	ZNF682	0.00337392	0.00146405	0.929736	0.804395	ATP10A	0.00377955	0.00086728	0.89788	0.50463
LRRC58	-0.0416072	0.00131848	0.251852	0.502093	CKAP5	-0.0361919	0.00049097	0.102391	0.119114	ATRIP	-0.0483901	0.000830655	0.0931555	0.121242	DCLRE1C	0.0206061	0.000862838	0.482987	0.999094	SAR1B	0.0346117	0.000783885	0.216376	0.343033	DAP3	-0.0301424	0.000601234	0.218961	0.37424	TIMM22	0.0368111	0.00145318	0.33422	0.744762	RC3H1	0.0350748	0.000968526	0.259725	0.561187	STXBP2	0.0192207	0.000524502	0.401325	0.996255	KLHDC8B	0.0607915	0.00249819	0.223882	0.402479	SLC30A5	0.0207826	0.000250244	0.188925	0.3092	CRTC1	0.0300463	0.000861334	0.30594	0.629689	PATL2	-0.120625	0.00652595	0.135387	0.183302
LRRC59	-0.0266625	0.00110634	0.422785	0.586829	AVEN	0.037547	0.00104845	0.246218	0.204206	FAM175A	-0.0330332	0.000764093	0.232077	0.201774	ANP32E	-0.0174835	0.00130404	0.628277	0.999094	RRM2	0.0684838	0.00601608	0.377269	0.427487	MNT	0.0330873	0.00142068	0.380033	0.451677	PPEF1	-0.032371	0.00237418	0.506463	0.801031	MAMU-DQA1	0.0662727	0.00734795	0.439447	0.6523	ZNF222	-0.0172233	0.000873264	0.560006	0.996255	USP25	0.0153588	0.000337202	0.402932	0.499305	GADD45G	-0.06193	0.00447442	0.354533	0.409007	PCK2	-0.0228732	0.00106015	0.48237	0.704539	NAT1	0.070812	0.00446101	0.289051	0.275376
LRRC6	-0.126524	0.00817284	0.16165	0.431289	CHPF2	-0.0455958	0.000549936	0.0518561	0.0798753	PLCL2	0.0477716	0.00056378	0.0442263	0.0806803	AUH	0.0314981	0.0013529	0.391804	0.999094	YBX1	0.0332603	0.000502351	0.137819	0.28802	RIC3	0.0865336	0.00344542	0.140422	0.323283	MBD1	-0.025932	0.000474859	0.234039	0.689693	MFN1	0.0390802	0.000814199	0.170814	0.498329	MAML2	0.0505264	0.0024499	0.307345	0.996255	PELI1	-0.0768524	0.00275422	0.143086	0.348169	TMEM189	-0.0293639	0.000350248	0.116645	0.254001	CHPF2	0.0270152	0.000470198	0.212817	0.5748	ALAD	0.0641464	0.001284	0.0734299	0.131879
LRRC61	-0.023575	0.00421909	0.716645	0.684683	CDKN2AIPNL	0.0114536	0.000454833	0.591232	0.349459	SCAMP1	0.0166286	0.000886288	0.576464	0.34276	VPS4B	-0.00618729	0.000803807	0.827246	0.999094	BAG6	-0.00807107	0.000389673	0.682638	0.548759	ATP6V0E1	-0.0203816	0.00251521	0.68445	0.567714	NFS1	0.00784094	0.000710928	0.768702	0.856423	C5orf42	0.0128379	0.00143481	0.73467	0.747383	FAM91A1	0.00732782	0.000790339	0.794358	0.996255	MAPK14	-0.00766623	0.000398041	0.70079	0.602244	PDXP	-0.0118781	0.000838686	0.681691	0.55223	KRIT1	-0.0131622	0.00170243	0.749725	0.771493	TNFAIP8L1	-0.0306009	0.00392053	0.625038	0.417768
LRRC8A	0.0362496	0.000976964	0.246151	0.498087	ABI3	-0.0949368	0.00330036	0.0984227	0.116091	KPTN	0.0641125	0.00142872	0.089854	0.118849	PAICS	-0.0283931	0.00160392	0.478349	0.999094	STRN4	-0.0344331	0.000758709	0.21127	0.339757	TBCEL	0.0757918	0.00370524	0.213085	0.369938	ARHGEF7	-0.0469292	0.00230666	0.328506	0.741883	PSMD1	-0.0302435	0.000703467	0.254172	0.55758	TSTA3	-0.0236929	0.000778924	0.395921	0.996255	IARS	-0.0266964	0.000470093	0.218214	0.398596	FGL2	0.0515726	0.00150722	0.184044	0.305681	PRDX4	-0.0452139	0.0019105	0.300938	0.628108	GLI1	0.14721	0.00950473	0.131051	0.180232
LRRC8B	0.0316938	0.00196612	0.474748	0.607256	B4GALT7	0.0323503	0.000968477	0.298562	0.229532	DYNLL2	-0.0286776	0.000728269	0.287934	0.229608	N6AMT1	0.0326809	0.00581571	0.668257	0.999094	ZNF235	-0.0458082	0.00333308	0.427514	0.449149	MNAT1	0.032493	0.00169281	0.429679	0.471953	NARS2	-0.0258934	0.00196095	0.558729	0.818994	PTCD2	0.0225089	0.00107096	0.491572	0.671625	TMEM50A	-0.0175605	0.00115644	0.605584	0.996255	BRAP	-0.0136658	0.000342156	0.460033	0.524948	PDRG1	0.0110317	0.000178658	0.409179	0.436582	BACH2	-0.0334253	0.00289222	0.534253	0.722641	SPDL1	-0.0284379	0.000885715	0.339303	0.298944
LRRC8C	0.0386457	0.00150822	0.319686	0.541387	ACVR1C	0.0443239	0.000965145	0.153658	0.153618	DHRS1	0.0504278	0.00119583	0.144768	0.156368	SOD1	0.019305	0.00101388	0.544325	0.999094	PRPF38B	-0.0217956	0.000405916	0.279336	0.38037	IQCB1	-0.0393979	0.00134003	0.281812	0.408748	SNAPC5	0.0214198	0.00065523	0.402709	0.769609	DPM2	0.0250269	0.000656911	0.328837	0.600729	RNF25	0.0220588	0.000933751	0.470367	0.996255	MED24	0.0177565	0.00028234	0.290628	0.441126	TPGS2	-0.0276236	0.000586157	0.253883	0.355197	ZNF304	-0.0331415	0.00139949	0.37567	0.663409	ZNF19	0.0611672	0.00218362	0.190544	0.219799
LRRC8D	-0.0731535	0.0019541	0.0979527	0.357471	TAF1C	0.0648323	0.000846864	0.025891	0.0542629	NDUFAB1	-0.0933696	0.00165289	0.0216423	0.0575125	KLF9	-0.0518667	0.00264281	0.313014	0.999094	MACROD1	-0.0624384	0.0013217	0.0858966	0.242376	PGBD1	-0.108939	0.00410234	0.0889715	0.282587	IKBKAP	0.0253395	0.000323317	0.158765	0.635474	ZNF692	0.0474303	0.000867268	0.107273	0.43559	GNPDA1	-0.0610864	0.00263415	0.233963	0.996255	TTI1	-0.0395089	0.000527803	0.0854828	0.289558	GPN1	0.0260007	0.000205726	0.069869	0.207324	SCAP	0.0246589	0.000284251	0.143579	0.520356	BRD2	0.0415132	0.000408264	0.039923	0.0986522
LRRCC1	0.0242532	0.00404008	0.702781	0.682222	COA1	-0.0171035	0.000885669	0.565487	0.339049	ATP5H	0.0195911	0.00111223	0.556909	0.336401	ARL6IP5	-0.0101327	0.00191493	0.816886	0.999094	C9orf41	-0.0136899	0.00099584	0.664422	0.542192	ING3	0.0126531	0.000872378	0.668363	0.562481	UTP20	0.00813885	0.000673786	0.753865	0.853234	ZNF778	0.0219576	0.00367344	0.717141	0.741459	EHBP1L1	-0.0119172	0.00188012	0.783438	0.996255	TPRKB	-0.0174895	0.00185304	0.68453	0.59745	TGIF1	0.00736203	0.000287371	0.664081	0.546097	RPS19BP1	-0.0121649	0.00129247	0.735081	0.767656	MICB	0.0314901	0.00369682	0.604516	0.410166
LRRFIP1	0.0552955	0.000715018	0.0386486	0.255685	LARP4B	0.0670475	0.000601717	0.00627047	0.0243602	RASA1	0.0921931	0.00107936	0.00501322	0.0278534	KLHL20	0.0402116	0.000999174	0.203327	0.999094	RCE1	-0.0651128	0.000959599	0.0355579	0.179655	SEL1L	0.0582321	0.000780115	0.0370793	0.225014	MRPS7	0.0480101	0.000739201	0.0774227	0.565928	GLUL	0.190891	0.00906695	0.044993	0.345583	NHLRC3	0.0344941	0.000538293	0.137083	0.996255	VAMP7	-0.0670146	0.00097192	0.0315882	0.206951	SAMD9L	-0.0459864	0.000430032	0.0265835	0.146874	TRMT5	-0.0572055	0.0010045	0.0710839	0.455279	ENKD1	0.104993	0.0017402	0.0118403	0.0552711
LRRFIP2	0.0109727	0.000376706	0.57184	0.642999	POR	-0.0250493	0.000906487	0.405418	0.277601	MTA2	0.0240437	0.000801524	0.395733	0.276696	TMEM41B	-0.0148427	0.00188817	0.732667	0.999094	EFCAB4B	0.033607	0.0028558	0.529429	0.49393	GPR15	0.0414634	0.00436373	0.530216	0.513864	N6AMT2	0.0248669	0.00288766	0.643542	0.835501	IL21R	-0.0227092	0.00177755	0.590142	0.707148	SMAP1	0.0074464	0.000326639	0.680329	0.996255	SKAP1	0.0127148	0.000463908	0.55497	0.558272	ASPH	-0.0118446	0.000330739	0.514857	0.486269	EID1	-0.0143751	0.000845923	0.621131	0.74414	LMAN1	-0.0264514	0.00120279	0.445643	0.34723
LRSAM1	0.0670431	0.00100354	0.0343156	0.244261	MAPKAP1	0.0902004	0.00105253	0.00543095	0.0228883	SETD6	0.117871	0.00169727	0.004222	0.0255391	DDX55	0.038605	0.000875727	0.192048	0.999094	ADRB2	-0.152609	0.0050401	0.0315856	0.173655	PSMC6	0.0430028	0.000410075	0.0337065	0.220726	REM2	-0.124234	0.0046897	0.069658	0.550746	CHST12	0.082392	0.00162775	0.0411349	0.340059	UPF1	0.0473261	0.000975372	0.129682	0.996255	SHKBP1	0.0569536	0.000666217	0.0273455	0.195672	AAGAB	0.0403912	0.000317319	0.0233623	0.140157	ETNK1	-0.0533836	0.000833208	0.0643998	0.442626	ZNF304	-0.101883	0.0015813	0.0104048	0.0522804
LRTOMT	0.0950672	0.00364923	0.11555	0.379703	UBXN2B	-0.082949	0.00150787	0.0326683	0.0617246	ARFIP2	-0.0575177	0.000683181	0.0277671	0.0648522	ATP5C1	0.0289579	0.000905729	0.335947	0.999094	RPL22L1	0.0577933	0.00123833	0.100522	0.256138	FBXL3	0.0530382	0.00106449	0.104031	0.296686	TRIB1	-0.110378	0.00684454	0.182147	0.656869	VPS28	0.0368742	0.000578739	0.125329	0.455219	PRPS1	-0.030838	0.00074354	0.258086	0.996255	CERKL	0.0506999	0.000951857	0.100317	0.30428	TMF1	0.0309176	0.000320452	0.0841454	0.224335	CCDC82	-0.0261646	0.000352138	0.163226	0.53628	OSGIN2	-0.0674069	0.00116555	0.0483347	0.10692
LRWD1	0.0102693	0.000550773	0.661693	0.672938	SYNE2	0.0392415	0.00352856	0.508861	0.318282	C3orf58	-0.0238338	0.00125498	0.501084	0.316814	HAX1	-0.00857604	0.0010204	0.788335	0.999094	PARG	-0.0146327	0.000867467	0.619317	0.527148	PEX6	-0.0178236	0.00127413	0.617546	0.543601	WBP4	-0.00780652	0.000474771	0.720138	0.849056	YEATS2	0.0121251	0.000836127	0.674979	0.731203	SRPK1	-0.00709117	0.000497755	0.750605	0.996255	SMC1A	-0.0119605	0.000666156	0.643072	0.586463	ARPC1B	-0.0129535	0.000651435	0.611791	0.525534	DGCR6	-0.0109256	0.000789549	0.697406	0.760191	WDR25	-0.0220468	0.00134072	0.547099	0.387934
LSG1	-0.00282255	0.000861274	0.92338	0.734001	MYL6B	0.00859026	0.00356869	0.88566	0.443558	CD48	0.00575431	0.00148164	0.881164	0.436754	LRRC61	0.00390386	0.00438342	0.952981	0.999094	KRIT1	-0.0048835	0.00226022	0.918185	0.624149	CYB5R4	-0.00279864	0.000743092	0.918228	0.638947	SHFM1	-0.00264886	0.00108038	0.93577	0.877936	ZMYM4	-0.00247907	0.000709848	0.925866	0.783639	SNX17	0.0017447	0.000579563	0.942226	0.996255	VPS13D	-0.00419803	0.00172443	0.919476	0.660429	SNRPA1	-0.00216016	0.000413251	0.915374	0.62279	C18orf25	0.00234087	0.000737832	0.931324	0.804895	TNFRSF1B	-0.0067981	0.00290685	0.899662	0.504944
LSM1	0.0128212	0.00072143	0.633118	0.665617	HMGCL	-0.033005	0.00214131	0.475694	0.306825	KDM5A	-0.0308121	0.00176609	0.463444	0.303156	UBQLN2	-0.00875293	0.000894552	0.769789	0.999094	ODC1	0.0289087	0.00282861	0.586749	0.514953	C10orf137	0.0205319	0.00143695	0.58807	0.534799	CD8A	-0.0489068	0.0152286	0.691874	0.842931	TMEM97	-0.0161525	0.00123047	0.645177	0.723069	CITED2	-0.0118217	0.00114223	0.726498	0.996255	SNX6	-0.0100103	0.000396797	0.615295	0.580005	ERAL1	-0.00910502	0.000266259	0.576849	0.511759	GDPGP1	-0.0119209	0.000780289	0.669556	0.753985	SMC6	0.0228915	0.00119434	0.507725	0.371953
LSM10	0.00261097	0.001244	0.940989	0.738059	LSR	-0.00620104	0.00323625	0.913199	0.451827	RNF168	-0.00451453	0.00148482	0.906734	0.443588	PPRC1	0.00116077	0.000606341	0.962402	0.999094	DGKA	-0.00348981	0.00173336	0.933198	0.626471	SMARCC1	0.00170552	0.000449215	0.935864	0.642724	MAGED1	0.00154396	0.000612812	0.950269	0.879881	IFRD1	-0.00404077	0.00308538	0.942008	0.786509	TRMT12	-0.00245722	0.00174684	0.953118	0.996316	ESAM	0.00714022	0.00827188	0.937425	0.664592	PEX11B	-0.00164628	0.000396949	0.934146	0.627421	SEC61A2	0.00228885	0.00118888	0.947074	0.807681	NDUFB11	0.00324953	0.00111537	0.922488	0.511068
LSM11	-0.0168031	0.000873319	0.569631	0.641947	TRMT12	0.0355548	0.00181404	0.403838	0.277047	VOPP1	-0.0502864	0.00346962	0.393266	0.275667	BTD	0.0212695	0.00381594	0.730609	0.999094	STK4	0.0125899	0.000397916	0.527947	0.493713	CENPM	-0.0438449	0.00483597	0.528375	0.513239	FLAD1	-0.0175188	0.00142347	0.642409	0.835501	CHAC2	-0.0277675	0.00262684	0.587973	0.70657	SLC24A6	-0.0160095	0.00149849	0.679187	0.996255	RARG	0.0289149	0.00237658	0.553098	0.557685	LIG3	-0.0135589	0.000428683	0.512549	0.4853	MRPS27	-0.00795103	0.000255347	0.618784	0.743336	MAMU-DOB	-0.138505	0.0326807	0.443582	0.346379
LSM12	-0.0349844	0.000470654	0.106834	0.369732	ZMPSTE24	-0.0619729	0.000804	0.0288438	0.0574114	STK11	0.0551738	0.000600678	0.0243736	0.0606815	TRAPPC1	-0.0446057	0.00204116	0.323493	0.999094	NDUFAF3	-0.0741147	0.00194649	0.0929808	0.248934	TSPAN4	-0.0905513	0.0029509	0.0955283	0.287234	SLC20A2	0.0529025	0.00148859	0.170324	0.645887	TMEM128	-0.0433297	0.000764925	0.117193	0.448942	EPM2A	-0.0701579	0.00365608	0.245928	0.996255	ZNF792	-0.0745441	0.0019675	0.0928474	0.297336	SPATA5	-0.0487532	0.000758271	0.0766475	0.215253	MYO19	0.0490671	0.00118241	0.153596	0.528438	DUSP11	-0.0496867	0.00061007	0.044258	0.103265
LSM14A	-0.0323563	0.000393413	0.102827	0.365441	RHOQ	0.120607	0.00298154	0.0271908	0.0554529	PSMB1	-0.0498281	0.000481058	0.023097	0.0593629	FAM76A	-0.0382968	0.00146985	0.317839	0.999094	RPS5	0.0601126	0.00124729	0.0887397	0.243908	AP2S1	0.0561176	0.00110778	0.0917854	0.284033	SCML1	-0.0942297	0.0046144	0.16539	0.644417	GATSL2	0.0835002	0.0027523	0.11147	0.439769	C17orf59	-0.0493074	0.00176509	0.240546	0.996255	CDR2	-0.0723458	0.00181126	0.0891501	0.293517	EIF4H	0.0286439	0.00025531	0.0730272	0.210958	METTL18	-0.0464154	0.00103397	0.148888	0.526599	SMARCA5	-0.0646063	0.00100732	0.0417907	0.100395
LSM14B	-0.0101283	0.000588458	0.676296	0.676141	BCL2L13	0.0120505	0.000370067	0.531041	0.327162	HERC1	-0.022536	0.00122888	0.520309	0.32358	FAM60A	-0.00866337	0.00114946	0.798315	0.999094	SGPP1	0.0139205	0.000868667	0.636704	0.533848	UBR1	0.0162758	0.00118809	0.636791	0.551472	BSCL2	0.0109916	0.00102121	0.730878	0.849056	ZNF736	-0.0237257	0.00353915	0.690031	0.734735	TMEM216	-0.00983415	0.00106776	0.76345	0.996255	SUV39H2	-0.0248903	0.00313948	0.656881	0.58977	FBXL4	-0.00931725	0.000371384	0.628757	0.531664	CEP57L1	-0.0212337	0.00328617	0.711079	0.763455	TOB1	0.0363223	0.00401903	0.566683	0.395446
LSM2	-0.0403735	0.00173775	0.332791	0.548998	EBLN2	0.0571332	0.00169467	0.16518	0.160923	PER1	0.115965	0.00661211	0.153832	0.16151	HMGCR	0.018813	0.00101483	0.554818	0.999094	ANXA6	-0.039547	0.00140977	0.292218	0.388226	DYNLL1	-0.0515002	0.00240023	0.29317	0.414096	SDHD	0.0323862	0.0015741	0.414334	0.772195	RRP12	-0.0380577	0.00159897	0.341224	0.606261	HERC2	0.0156319	0.000493857	0.481799	0.996255	DCAF7	-0.0292454	0.000810667	0.304347	0.449402	GRN	-0.0278698	0.000626555	0.265534	0.36183	PTMS	-0.0528502	0.00377394	0.389624	0.670956	NSUN2	0.0275774	0.000465839	0.201349	0.226421
LSM3	-0.00793063	0.00129574	0.825624	0.71506	SMAD1	-0.0325694	0.00953441	0.738718	0.400087	LDB1	0.00870923	0.00065038	0.732724	0.395279	ALKBH4	0.00583394	0.00189983	0.893525	0.999094	JMY	0.0132399	0.00286835	0.804745	0.59149	CCDC91	0.0100893	0.00162026	0.802085	0.605481	SDR39U1	-0.00680004	0.00141519	0.856555	0.870524	DDX39A	0.00540933	0.000660484	0.833292	0.768243	ACTN4	0.00677131	0.00173757	0.870957	0.996255	UTRN	-0.0122216	0.00243728	0.804478	0.628086	TEX264	0.00541398	0.000446278	0.797735	0.588678	CKS2	0.00866014	0.00194959	0.844505	0.791229	HTATIP2	-0.0121469	0.00151572	0.755038	0.460038
LSM4	-0.0242976	0.000749938	0.374939	0.567323	CTDSP2	-0.0322573	0.000637117	0.201263	0.180824	PTP4A2	-0.0379603	0.000841905	0.190781	0.181951	FAM105A	0.0169155	0.00100061	0.592821	0.999094	FBF1	-0.035932	0.00138405	0.334124	0.409719	TMEM183A	0.0213528	0.000490885	0.335171	0.434501	IVNS1ABP	-0.0225678	0.000937658	0.461123	0.791629	CALML4	-0.0209721	0.000585262	0.385998	0.62695	AP4E1	-0.01579	0.000602616	0.520078	0.996255	PTCD3	0.0199257	0.000451396	0.34832	0.471016	GRAMD3	0.041798	0.00166975	0.306358	0.38383	HEMK1	0.0434837	0.00307172	0.432702	0.686262	PYGO2	-0.0258064	0.000482137	0.239883	0.248237
LSM5	-0.0133749	0.00119499	0.698823	0.681506	FIS1	0.0178044	0.000937763	0.560965	0.337867	ACOT7	-0.0262022	0.00192877	0.550761	0.334247	COPZ1	-0.00718563	0.000940166	0.814714	0.999094	GTF2A1	0.0221433	0.00253288	0.65995	0.540707	GFPT1	0.0129322	0.000885224	0.663811	0.561015	ELMSAN1	-0.00889739	0.000780698	0.750155	0.85242	BBS10	0.0220175	0.00358711	0.713159	0.740586	HNRNPA0	0.00849289	0.000928502	0.780462	0.996255	POU2F1	-0.0186081	0.00202576	0.679287	0.595545	RDH14	0.0119719	0.000731531	0.658028	0.543532	CREBRF	0.00991683	0.000841319	0.73243	0.767461	YIPF1	0.0215027	0.00168387	0.600274	0.408902
LSM6	-0.0339002	0.00104502	0.294328	0.529623	TUBG1	-0.047784	0.00101372	0.133407	0.140827	CSRP1	0.052439	0.00116375	0.124249	0.143463	NUP50	0.034853	0.00296164	0.521891	0.999094	PGM2L1	-0.0532051	0.00218563	0.255095	0.36752	TMSB4X	-0.0423376	0.00139776	0.257455	0.396194	ZBED6	-0.0542785	0.0037761	0.377077	0.761888	SLCO3A1	0.0380328	0.00134967	0.300552	0.584451	ZNF8	0.0304081	0.001578	0.443984	0.996255	IFI44	0.101422	0.00815927	0.261516	0.422215	MYLIP	-0.0316026	0.00068471	0.227152	0.336689	LPIN1	0.0354065	0.00142237	0.347829	0.649735	TAP1	-0.0449164	0.00106024	0.167758	0.205195
LSM7	-0.00067583	0.00158375	0.986451	0.74565	CAMKK2	0.000614656	0.000813012	0.982802	0.469669	COA4	0.000958069	0.00116828	0.977638	0.461275	FBXO31	0.000231523	0.000494679	0.991695	0.999094	SMIM13	0.000723223	0.00171817	0.986079	0.63957	GDF9	0.00110668	0.00522601	0.987786	0.655109	HIRA	0.000296478	0.000588556	0.990249	0.885607	MTPN	0.000534582	0.00148652	0.988937	0.795391	CACNB1	-0.00057846	0.00279267	0.991266	0.99987	TMEM185B	0.000472217	0.00107893	0.98853	0.675934	TMEM238	0.000554699	0.00107497	0.986502	0.639369	CGREF1	-0.000748916	0.00294698	0.988993	0.81416	SLC25A39	-0.000630395	0.000996642	0.984069	0.5264
LSP1	-0.00220841	0.00107045	0.946184	0.738868	DDX59	-0.00379846	0.00152405	0.922489	0.45443	FAM101B	-0.00696264	0.00422102	0.914656	0.445678	ANKRD27	-0.00102378	0.000583952	0.966207	0.999094	AKR7A2	-0.00341895	0.00222118	0.942169	0.629975	SMIM7	0.00133661	0.000325242	0.94092	0.643689	STRIP1	-0.0014584	0.000661508	0.954781	0.880417	RAB5B	-0.00219273	0.00109517	0.947172	0.787319	HIST1H1C	0.00472522	0.00762086	0.956833	0.996316	ABHD8	0.00245697	0.00119632	0.943369	0.665999	SOX4	-0.00474536	0.00414927	0.941274	0.629547	CDC5L	0.0012885	0.00044724	0.951417	0.808042	CLEC2B	0.00356158	0.00156408	0.928243	0.512176
LSR	0.048068	0.00367414	0.427773	0.590083	AKAP8	-0.0298174	0.000673301	0.250506	0.206645	POFUT1	0.0529194	0.00198713	0.235174	0.203148	SFXN1	-0.0140521	0.000853686	0.630557	0.999094	HERC1	0.0323055	0.00135353	0.379891	0.427881	PPCDC	-0.0373762	0.00183791	0.3833	0.452875	ZNF133	-0.0367324	0.00311019	0.510119	0.802398	TMEM25	-0.0374726	0.00238217	0.442628	0.653131	ZNF107	0.0299606	0.00269006	0.563496	0.996255	PLCXD1	0.0415434	0.0025268	0.408549	0.502992	TRA2B	-0.0152031	0.000273943	0.358331	0.411096	PDCD5	-0.0141841	0.000413429	0.485432	0.704957	ABCF3	0.0286366	0.000742089	0.293158	0.277692
LSS	0.0201386	0.00151605	0.605005	0.657619	POLD2	-0.0190138	0.000610794	0.441689	0.293468	OXCT1	-0.0217224	0.000757871	0.430076	0.290974	DDOST	-0.00821288	0.000668142	0.750688	0.999094	RPP21	-0.029221	0.00246784	0.556387	0.503663	EMC8	0.0203134	0.00120696	0.558748	0.524655	AGK	-0.0098425	0.000525244	0.667587	0.839808	MRPS14	-0.0263842	0.00276441	0.615798	0.713912	ACLY	0.00577357	0.000232004	0.704651	0.996255	MARS2	-0.0182819	0.00111782	0.58451	0.569187	TCF19	-0.0173008	0.000823713	0.546638	0.500197	GNS	0.0129287	0.000784853	0.644448	0.747571	PLK1	0.043901	0.00375294	0.473609	0.358058
LST1	-0.0837721	0.00213878	0.0700776	0.312959	MIS18BP1	0.0650216	0.000725005	0.0157424	0.0405368	EEF1G	-0.0896691	0.00131332	0.0133485	0.0453477	CD69	-0.108112	0.00954745	0.268535	0.999094	KRR1	-0.0407068	0.000478697	0.0628108	0.215523	RPF1	0.046157	0.000626586	0.0651919	0.257322	ANAPC13	0.0528792	0.00118426	0.124391	0.607724	HADHB	-0.0535805	0.000938142	0.0802336	0.403868	ZNF248	-0.0600886	0.00214777	0.194777	0.996255	FBXW7	0.0706643	0.00140565	0.0594589	0.251138	MON1B	0.0254482	0.000168493	0.0499385	0.181965	CHTOP	-0.0284512	0.000320815	0.112185	0.49111	MRPS24	0.0933868	0.00177914	0.0268278	0.0815376
LTA	-0.0785487	0.00269962	0.130591	0.394235	SPCS3	-0.0466668	0.000510375	0.0388588	0.0676599	CHPF2	-0.049609	0.000545549	0.0336746	0.0711664	ARRDC3	0.0378101	0.00169166	0.357945	0.999094	WDR61	0.0574794	0.0013321	0.115288	0.271125	PIK3R4	0.0291134	0.000345672	0.117375	0.306989	HTRA2	-0.0375277	0.000859827	0.200611	0.666705	APOOL	-0.0357489	0.000594019	0.142438	0.472918	GPATCH2L	0.038667	0.00126314	0.27661	0.996255	DCAF11	0.0268727	0.000292568	0.116164	0.321346	CAND1	0.0292255	0.000306365	0.094976	0.233076	COMTD1	0.0483023	0.00129868	0.180133	0.547446	GTF2B	-0.0638731	0.00112155	0.0564872	0.114705
LTA4H	-0.0389511	0.000701931	0.141511	0.409967	ZDHHC6	-0.0462908	0.000520607	0.0424787	0.0709762	SF3A2	-0.0570802	0.000748541	0.0369511	0.0744298	CREM	-0.0447118	0.00246588	0.367907	0.999094	CDCA4	0.0553254	0.00127483	0.121256	0.274414	RXFP4	-0.118287	0.00592254	0.124285	0.311197	LONP2	0.0396654	0.00100931	0.211837	0.674714	ABHD14B	-0.0397144	0.000770258	0.15244	0.484883	AGPAT2	-0.0531922	0.00248204	0.285661	0.996255	KAT2A	0.0608747	0.00156005	0.123261	0.326995	PCSK7	-0.0260842	0.000253497	0.101361	0.239059	CSTF2T	-0.0399101	0.000930926	0.190856	0.557593	CEP72	0.0887649	0.00225566	0.0616259	0.120219
LTB	-0.0832721	0.00220051	0.0758712	0.323413	SSSCA1	-0.0644682	0.00074146	0.0179056	0.0436793	TTC9C	-0.108003	0.0019548	0.0145748	0.0470425	TMEM214	0.0241208	0.000494138	0.27788	0.999094	RHBDD1	0.0811181	0.00196182	0.0670375	0.219798	FAM210A	-0.0542594	0.000895684	0.0698322	0.262443	B4GALT4	-0.0610367	0.00164666	0.132545	0.617453	HTRA4	0.103806	0.00364721	0.0856399	0.409597	MEFV	-0.085512	0.00451021	0.202914	0.996255	PWP2	0.0515536	0.000773724	0.0638267	0.25636	CD97	-0.0431912	0.000504195	0.0544151	0.188188	EIF4H	-0.0372041	0.000567933	0.11849	0.496656	SLC25A24	-0.0654861	0.000900405	0.0290816	0.0843437
LTBP4	0.0234629	0.00240956	0.632662	0.665458	CXorf40A	0.0349741	0.00240042	0.475324	0.306641	TMED6	0.0452634	0.00380985	0.463364	0.303156	RPS6KA5	0.0143541	0.00240265	0.769645	0.999094	LRRC61	0.0349045	0.00411713	0.586455	0.514931	ANKRD16	0.0284729	0.00275152	0.587263	0.534293	GPKOW	-0.010408	0.000689282	0.691785	0.842931	GRHPR	0.0163699	0.00125576	0.644118	0.722232	NUDT18	0.02168	0.00382403	0.725896	0.996255	NFYA	0.01233	0.000601628	0.615184	0.580005	PCCA	-0.0118701	0.000451692	0.576495	0.511665	PPFIBP2	0.0200838	0.00221268	0.669409	0.753985	MFSD1	0.0330538	0.0024893	0.507654	0.371953
LTV1	-0.0375189	0.000535816	0.10505	0.367834	PDE8A	-0.0945679	0.0018527	0.0280166	0.0563503	H2AFZ	-0.0549196	0.000590595	0.0238297	0.0601374	TRAPPC12	-0.0325407	0.00107467	0.320887	0.999094	MYC	0.0883143	0.00274497	0.0918669	0.247968	PLEKHF1	0.0941907	0.00317009	0.0943455	0.286813	IGBP1	0.0443928	0.00103975	0.168596	0.645887	IFIH1	-0.0604098	0.00146847	0.114927	0.445937	TMEM165	-0.0379829	0.0010608	0.243535	0.996255	ZNF684	0.0568868	0.00113581	0.0914213	0.295894	PBRM1	-0.0238644	0.000179612	0.0749664	0.213085	DCAF10	0.0325	0.000514055	0.151733	0.528438	CLDN4	0.154758	0.00583219	0.0427187	0.101054
LUC7L	0.0495509	0.0007835	0.0766872	0.324738	DOM3Z	0.075639	0.00102686	0.018254	0.0441768	TMEM255B	0.190109	0.00609867	0.0149182	0.0477558	TMEM159	-0.0441446	0.0016608	0.278708	0.999094	CD84	-0.0771673	0.00178592	0.0678494	0.220816	RGS1	-0.165977	0.00844385	0.0708797	0.263939	MAPRE3	-0.049977	0.00110972	0.133551	0.617453	CCNC	-0.0331622	0.000373872	0.0863327	0.410546	INTS6	0.0285462	0.000504148	0.2036	0.996255	ERLIN1	0.0578749	0.00097785	0.0642016	0.25636	HDGF	0.0305805	0.000253416	0.054732	0.188188	MYL9	-0.0741409	0.00226548	0.11931	0.497307	EIF2S3	-0.045257	0.00043182	0.0294148	0.0847491
LUC7L2	-0.0102345	0.00154845	0.794798	0.707438	WDR43	-0.00999069	0.00065256	0.695725	0.385911	CENPA	-0.0233749	0.00328582	0.683434	0.378741	C1QL3	-0.0104465	0.00446543	0.875774	0.999094	MRPL48	-0.01174	0.00161079	0.769892	0.579976	BCDIN3D	0.0114963	0.00155258	0.770468	0.596844	GPN2	0.00666498	0.000964455	0.830068	0.866227	TMEM70	-0.00933293	0.00147023	0.807693	0.764764	CDC26	-0.00549252	0.00084654	0.850268	0.996255	POFUT2	-0.0096656	0.00112258	0.772977	0.619918	NANS	-0.00609539	0.000417459	0.765453	0.579503	RNF216	0.00398264	0.000299312	0.817935	0.786466	CREM	-0.0183421	0.00251685	0.714655	0.446784
LUC7L3	0.0451136	0.00114844	0.183113	0.448703	BSDC1	-0.0440877	0.000558431	0.062089	0.0880205	QARS	-0.0376917	0.000383955	0.0544099	0.0898574	PTBP3	-0.0230417	0.000811587	0.418623	0.999094	CYP51A1	-0.0629042	0.0019818	0.157648	0.304152	BIN3	0.0379658	0.00072543	0.158659	0.334901	DHRS13	0.0328818	0.000840357	0.256674	0.697825	SKIV2L2	-0.045699	0.00123477	0.193427	0.517265	LPGAT1	-0.0434441	0.00202786	0.334673	0.996255	SAMD10	0.0801178	0.003259	0.160493	0.358247	SPAST	-0.0151795	0.000101849	0.132552	0.265558	EFTUD1	-0.031598	0.000716904	0.237949	0.594076	NBN	-0.0525236	0.000949598	0.0882968	0.146162
LXN	-0.102691	0.00806766	0.252917	0.502215	POLD3	-0.0816628	0.00250836	0.102989	0.119392	VPS26B	-0.0486835	0.000845428	0.0940636	0.121878	HACL1	0.0171188	0.000597796	0.483829	0.999094	CDV3	0.0364219	0.000870699	0.217083	0.343157	DRG2	-0.0411267	0.00112412	0.219959	0.374568	CARD8	-0.0585272	0.00370509	0.33629	0.746695	PTMA	-0.026514	0.000556713	0.26113	0.561842	SNX15	-0.0410505	0.00240375	0.402432	0.996255	TP53BP1	-0.0415177	0.00117232	0.225291	0.403041	MTHFR	0.0233557	0.000317731	0.190103	0.309675	PKN2	0.0227041	0.000494959	0.307485	0.630569	AMICA1	0.0860879	0.0033457	0.136664	0.184368
LY6E	0.079662	0.00265724	0.122254	0.387857	AP5M1	-0.0426749	0.000411237	0.0353442	0.0644514	ADNP2	-0.0850249	0.00153632	0.0300651	0.0673292	INSIG1	-0.0415881	0.00194187	0.345296	0.999094	MAMU-DRB1	-0.132243	0.00670855	0.106403	0.262264	MAK16	0.0713892	0.00199125	0.10964	0.301406	ANAPC1	0.029093	0.000492739	0.189983	0.661862	PRR22	0.157634	0.0109896	0.132659	0.463798	GABARAP	-0.0369805	0.00110127	0.265124	0.996255	SERINC1	-0.0539147	0.00111515	0.106417	0.310775	ACOT11	-0.0749856	0.0019324	0.088045	0.226368	HIAT1	-0.0438715	0.00102132	0.169819	0.540033	ERCC1	0.0481538	0.000613596	0.0518993	0.110672
LY96	-0.146191	0.00742724	0.0898261	0.343827	PIK3CA	-0.0696536	0.000935117	0.02274	0.0498508	ATP5G2	-0.0786969	0.00112776	0.0191084	0.0538765	CNIH4	-0.0297053	0.000825954	0.30132	0.999094	ENY2	0.0384457	0.000482219	0.0799878	0.236377	PRNP	0.0756831	0.00189797	0.0823491	0.275734	MROH6	-0.0776699	0.00290872	0.149831	0.628412	SLAMF7	0.157865	0.00925473	0.100802	0.430088	ANKS1A	0.0369897	0.000920026	0.222655	0.996255	TSPO	0.0797721	0.00205494	0.0784497	0.28029	METTL14	0.0277116	0.00022474	0.0645287	0.200535	SNRNP35	-0.0477265	0.00102695	0.136407	0.517719	TRIM27	0.0840431	0.00160324	0.0358208	0.0929054
LYAR	-0.0663674	0.00140361	0.0764845	0.324496	SRP54	-0.0623255	0.000696818	0.0182231	0.0441409	L3MBTL3	0.0539043	0.000490179	0.014904	0.0477486	RNF31	0.0220332	0.000413661	0.278667	0.999094	CD247	0.0410041	0.000503855	0.0677403	0.220754	HDDC3	0.0874826	0.0023434	0.070736	0.263939	TSC22D3	-0.0542466	0.00130658	0.133424	0.617453	ALDH5A1	-0.0945531	0.00303751	0.086235	0.410546	TCP11L1	0.0440513	0.00120017	0.203528	0.996255	C1orf63	0.0578667	0.000977409	0.0641795	0.25636	FAM45A	0.027095	0.000198855	0.0546797	0.188188	LYPLAL1	-0.0707745	0.00206313	0.119194	0.497301	PPM1D	0.0565182	0.000673026	0.0293633	0.0847049
LYPLA1	0.010905	0.000941797	0.722333	0.686734	PDHB	-0.00977918	0.000342279	0.597095	0.351319	SNX29	0.0290478	0.00281729	0.584196	0.345668	HS3ST3A1	-0.00964043	0.00203572	0.830807	0.999094	PTCD2	-0.0139806	0.00122571	0.68965	0.552195	FHL1	0.0279318	0.00487639	0.689164	0.568872	ACAD10	-0.0181531	0.00392529	0.772012	0.856745	TRA2B	-0.00894414	0.000727622	0.740208	0.749056	ALG9	0.00844312	0.00108964	0.798123	0.996255	RHBDD2	-0.0146761	0.00151507	0.70614	0.603755	CIC	0.0070559	0.000304985	0.686191	0.553216	PNKD	0.0134228	0.001847	0.754792	0.773017	LYPLAL1	0.0245913	0.00263117	0.631648	0.420262
LYPLA2	-0.0167514	0.000838269	0.562877	0.639457	CD33	0.0803787	0.0089987	0.396813	0.274144	MAD2L1	-0.0530398	0.00372158	0.384608	0.271852	GADD45G	0.0398264	0.0129978	0.726841	0.999094	TMOD4	-0.0312026	0.00237651	0.522134	0.492086	KCTD18	0.0153385	0.000573156	0.521727	0.510902	CD200R1	0.0333962	0.00502572	0.637581	0.835385	ATP6V0B	0.0250962	0.00205961	0.580271	0.702552	PCDH1	0.0370946	0.00784924	0.67544	0.996255	NDUFB5	0.032448	0.00289663	0.546579	0.555348	ANKFY1	0.0138064	0.000431192	0.506126	0.482738	SNRNP25	-0.0148827	0.000870883	0.614041	0.742599	STARD3NL	0.0333031	0.00182854	0.436091	0.343134
LYPLAL1	-0.031773	0.00286593	0.552842	0.635177	TBCC	0.0227815	0.000699179	0.388927	0.271392	GTF2A1	-0.0428517	0.00232102	0.373754	0.267207	BNIP3L	-0.00990605	0.000767717	0.720703	0.999094	RASAL1	0.0442966	0.00455212	0.511474	0.487212	CASS4	-0.0477227	0.0053034	0.512267	0.507059	ARID5A	-0.035319	0.00536234	0.629582	0.834135	HNRNPUL2	-0.0132179	0.000545958	0.571601	0.700566	GPR89A	-0.0172807	0.00162117	0.667787	0.996255	BUB3	0.0159541	0.000670821	0.537905	0.552702	WAC	0.00947204	0.000192783	0.495115	0.477332	BLOC1S3	-0.0168959	0.00108003	0.607168	0.742589	RGP1	0.0349279	0.00193646	0.427358	0.339921
LYRM1	-0.0363199	0.00253274	0.470486	0.60484	C1orf35	-0.0309309	0.000873538	0.295317	0.228067	SLC16A3	0.0299644	0.000781412	0.283752	0.227463	PSMF1	-0.00850463	0.000387374	0.665664	0.999094	CD320	-0.0375554	0.00221269	0.424647	0.448205	RPL13	0.0296165	0.00138359	0.425907	0.470158	ETHE1	0.0233803	0.0015641	0.554402	0.816679	FOXJ3	0.0149041	0.000460182	0.4872	0.66943	LRRC8C	0.0182996	0.00123086	0.601949	0.996255	SUCO	-0.031991	0.00184494	0.456395	0.523318	OS9	-0.00782941	8.84236e-05	0.405061	0.434279	KLC1	0.0151277	0.000584488	0.531493	0.72235	RWDD2A	-0.0395288	0.00168175	0.335095	0.296727
LYRM2	-0.105255	0.00241166	0.0320881	0.239264	CSNK1A1	-0.0761228	0.000734475	0.00497211	0.0218218	TRAM1	-0.098588	0.00115845	0.00377252	0.024393	FHL1	0.0963535	0.00527664	0.184693	0.999094	GCNT4	0.127524	0.00343568	0.0295824	0.171131	PPME1	-0.0815218	0.00143812	0.0315798	0.21764	DOCK5	-0.187476	0.0104031	0.0660513	0.548454	ERN1	0.117314	0.00319467	0.0379341	0.330727	MCCC1	-0.0700756	0.00208642	0.124995	0.996255	RBM34	-0.0568036	0.000643099	0.0250946	0.188764	RBM6	-0.0326144	0.000200495	0.02126	0.134191	CCDC12	0.0497264	0.000701513	0.0604562	0.435501	RASA3	0.0540048	0.000434079	0.00953978	0.0504037
LYRM4	-0.0124685	0.00179898	0.768781	0.701887	C12orf5	-0.0246049	0.00303021	0.654892	0.371634	YPEL5	0.0273167	0.00355824	0.646994	0.367571	LETMD1	-0.00350248	0.000384424	0.858223	0.999094	CASK	-0.0143496	0.0018404	0.738009	0.569299	CREBL2	-0.0188345	0.00316291	0.737703	0.585835	SEC22A	0.00704104	0.000848023	0.808945	0.864263	UBE4A	0.00525165	0.00034505	0.777392	0.755706	TMEM241	-0.0145552	0.0045478	0.829118	0.996255	DDX10	0.0103143	0.00101377	0.745979	0.613249	CTBP1	-0.00414536	0.000150553	0.73548	0.570731	NPAT	-0.00986114	0.00142004	0.793565	0.781893	PGGT1B	-0.0156597	0.0014803	0.683999	0.438116
LYRM5	-0.0996283	0.00305159	0.0713073	0.315898	INTS3	0.0489501	0.000414092	0.0161503	0.0412124	VPS33B	-0.0668007	0.000731005	0.0134847	0.0454466	CRTC2	0.0277896	0.000633747	0.269642	0.999094	ZNF791	0.082119	0.00196108	0.0636869	0.216074	DCXR	-0.0726019	0.00155635	0.065721	0.257322	PIK3IP1	0.0478494	0.00097746	0.125899	0.609322	H1F0	-0.139561	0.00641438	0.0814105	0.406247	ARAP1	0.021214	0.000269154	0.195986	0.996255	SFMBT1	-0.0616047	0.00107226	0.059928	0.251489	MOSPD3	-0.0408955	0.000437404	0.0505369	0.1827	LAPTM4B	-0.0808838	0.00260407	0.112961	0.491179	PIK3R5	0.0639197	0.000836952	0.0271433	0.0818225
LYRM9	-0.0918789	0.00210656	0.0453024	0.272299	STX5	-0.0779646	0.000857894	0.00777165	0.0273462	THBS3	0.105257	0.0014909	0.00641069	0.0317214	PLAC8	-0.110444	0.00800256	0.216978	0.999094	ULK3	-0.0624665	0.000926096	0.0401046	0.185975	TMEM184C	0.0790709	0.00151289	0.042064	0.230696	INTS3	-0.0360935	0.000446728	0.0876952	0.576472	FNTA	-0.0529492	0.000734153	0.0506793	0.351889	ARHGDIB	-0.042788	0.000878853	0.148929	0.996255	RASAL1	-0.136706	0.00427182	0.0364729	0.214586	MFSD3	-0.0718733	0.00110544	0.0306396	0.153181	CDC42	-0.0346033	0.000388671	0.0792251	0.46198	PGAM1	-0.0788876	0.00104807	0.0148194	0.0619769
LYSMD2	0.0258559	0.00300003	0.636884	0.666531	COL6A2	0.0381568	0.00291467	0.479711	0.308225	FXYD1	-0.0454866	0.00396705	0.47018	0.30615	SKP2	0.00854265	0.000873061	0.772494	0.999094	SMN2	0.0157141	0.000851007	0.590116	0.515869	ZBTB45	0.0248565	0.00213683	0.590771	0.534987	VPS11	0.00853315	0.00047482	0.695352	0.844387	GCNT7	0.0372235	0.00665972	0.648296	0.723295	GABARAPL2	-0.0104993	0.000915027	0.728524	0.996255	TMEM41A	-0.0137594	0.000764071	0.618642	0.580602	CD96	-0.0127569	0.000532485	0.580379	0.512812	PSMB8	-0.0147371	0.00122225	0.673365	0.755027	SFT2D2	-0.033421	0.00260594	0.512666	0.374044
LYSMD3	-0.0439081	0.00205804	0.333108	0.549228	FSCN1	-0.10922	0.00620803	0.165685	0.161203	ARHGAP15	0.0375324	0.00069373	0.15416	0.161644	ZNF333	0.0337608	0.00327438	0.555194	0.999094	RPL8	0.0350134	0.00111065	0.293432	0.389352	PPT1	0.0362733	0.00119202	0.293433	0.4142	IMP3	0.0304067	0.00139014	0.414769	0.772195	C16orf90	0.0915921	0.0092824	0.341774	0.606466	SERF2	-0.0223843	0.00101468	0.482233	0.996255	COPRS	-0.0593314	0.00334289	0.304807	0.449627	ACADS	0.0163868	0.000217663	0.266691	0.362891	TRAK2	0.0237175	0.000760684	0.389824	0.670956	HAGHL	0.138485	0.0117695	0.201776	0.226626
LYST	0.054386	0.00119707	0.115971	0.379747	APBB3	0.0722478	0.00114876	0.0330383	0.0621231	GYS1	0.0893046	0.00165227	0.0280191	0.0650438	VIMP	0.0260599	0.000738367	0.337538	0.999094	FLOT1	-0.0775593	0.00223766	0.101089	0.256389	FKBP3	-0.0421417	0.000675444	0.10491	0.297677	PRKACA	0.0351006	0.000695152	0.183091	0.657568	CLPTM1	0.0270577	0.000312957	0.126142	0.455964	FARP2	0.0396866	0.00123662	0.259081	0.996255	IRF2BPL	-0.0725509	0.00195855	0.101138	0.305285	SMARCB1	0.0215937	0.000156825	0.084649	0.224335	RPLP2	-0.0407374	0.0008568	0.164006	0.53628	DDX19B	0.036368	0.000340598	0.04877	0.107401
LYZ	-0.123333	0.0178008	0.355277	0.558292	ZNF513	0.0402939	0.000925882	0.185428	0.172465	CASP8	-0.033958	0.000621682	0.173217	0.172262	KLHDC5	-0.016436	0.000866077	0.576507	0.999094	MAP1S	-0.0274358	0.000746168	0.315194	0.400345	FAM135A	-0.0360087	0.00129445	0.316905	0.426477	PHACTR4	0.0174114	0.000508758	0.440155	0.782922	KIAA1671	-0.0316842	0.00122069	0.364481	0.616049	BLMH	0.0150677	0.000503195	0.50177	0.996255	ROMO1	0.032521	0.001107	0.32835	0.461173	DEXI	0.0247305	0.00054241	0.288298	0.374506	ZNF813	-0.0331595	0.00164743	0.413947	0.681072	GIGYF2	0.0333495	0.000741554	0.2207	0.236888
LZIC	-0.00563882	0.000472249	0.795266	0.707522	CCDC91	0.0150789	0.00149195	0.696253	0.386084	PLK4	0.0125427	0.000949509	0.683975	0.378871	IKBKAP	-0.00290728	0.000348375	0.87622	0.999094	UBB	-0.00967444	0.00109782	0.770298	0.580057	JMY	0.015553	0.00285971	0.771174	0.597086	HBP1	0.00785507	0.00134735	0.830549	0.866416	PPAT	-0.00775402	0.00101933	0.808108	0.764879	C12orf10	-0.00554874	0.000866228	0.850462	0.996255	DTX3L	-0.00974603	0.00114763	0.773583	0.620036	TFDP2	-0.00453984	0.000232631	0.76597	0.57962	SRPK1	-0.00465455	0.000409619	0.818108	0.786466	IPPK	0.0114931	0.000994525	0.715528	0.447131
LZTFL1	-0.0284004	0.00395882	0.651717	0.670833	MYCBP	-0.0246158	0.00131618	0.497448	0.314755	C12orf4	0.0265464	0.00147171	0.488949	0.312829	PPM1D	-0.00726073	0.00068359	0.781239	0.999094	MFSD5	0.0189304	0.00135199	0.606663	0.52217	WDR45	0.0117873	0.00051962	0.60509	0.539193	MRPL4	-0.00865679	0.000535657	0.708377	0.84671	WSB1	-0.0118629	0.000744759	0.663785	0.72783	AKT3	0.0115347	0.00120291	0.739456	0.996255	KCNAB2	0.00712779	0.000223316	0.633381	0.584815	SNRPC	0.0111554	0.000448996	0.59857	0.520221	TMEM57	-0.0122255	0.000913781	0.685895	0.756833	PPP2R4	0.0173521	0.000769622	0.531657	0.381636
LZTR1	0.0453098	0.000949618	0.14147	0.409967	SRSF8	-0.0395313	0.000379578	0.0424543	0.0709575	SUGT1	-0.0340561	0.000266383	0.0369232	0.0744003	TIPARP	-0.043623	0.00234514	0.367692	0.999094	FOXO1	0.0472367	0.000929184	0.12123	0.274414	HNRNPF	0.048157	0.000981155	0.124192	0.311197	RBM39	-0.0311102	0.000620823	0.211817	0.674714	THTPA	0.0521488	0.00132717	0.152298	0.484716	RIOK2	-0.0290069	0.000738061	0.285649	0.996255	RASSF7	0.0842635	0.0029885	0.123222	0.326995	NUBP2	0.0317532	0.000375478	0.101279	0.239007	SMURF2	0.0292599	0.000500083	0.190727	0.557443	PNISR	0.0556592	0.000885586	0.0614362	0.119903
LZTS2	-0.0281386	0.00253107	0.575953	0.644512	PFKM	-0.0223838	0.000738442	0.410102	0.279585	APBB2	-0.0596939	0.00506796	0.401738	0.279539	GABPA	0.00905262	0.00071618	0.73516	0.999094	FSD1L	-0.0707588	0.0129393	0.533909	0.496042	RBM5	0.0138636	0.000497686	0.534312	0.515498	FAM134A	0.00904203	0.000390988	0.647468	0.836286	NDEL1	-0.021488	0.00162229	0.59369	0.708519	PXK	0.0068963	0.000286275	0.683574	0.996255	MACF1	0.0213952	0.00133535	0.558219	0.559086	KLHDC1	-0.0188597	0.000864789	0.521311	0.490176	CNPY3	-0.0087047	0.000315086	0.62386	0.744396	TIGD5	-0.0280981	0.00138	0.449425	0.34874
M6PR	0.055038	0.00154255	0.161113	0.430785	ITGB1BP1	0.0734869	0.00142803	0.0518176	0.0798753	PCBP4	0.0590448	0.000860767	0.0441657	0.0806594	YWHAQ	-0.0299315	0.00121927	0.391339	0.999094	NT5DC2	-0.0918566	0.00382708	0.137589	0.288	TGS1	0.0616989	0.00174673	0.139873	0.322406	KDELR2	0.0347084	0.000850142	0.233893	0.689693	ZNF446	0.0454741	0.00110009	0.170363	0.497604	TXNDC11	0.0385695	0.00142657	0.307175	0.996255	PAFAH1B1	-0.0320887	0.000479616	0.142859	0.347988	BTBD11	0.0331128	0.000445144	0.116545	0.254001	COX16	-0.0315187	0.000639768	0.212723	0.5748	CDV3	-0.0507374	0.000802487	0.0732843	0.131773
MACF1	0.052095	0.00140194	0.164124	0.433031	TMED1	0.0655741	0.00114713	0.0528565	0.0805557	KIAA0355	-0.0597306	0.000892432	0.0455602	0.0821473	RAB8B	-0.0391267	0.00211131	0.394478	0.999094	TRAP1	-0.0732167	0.0024724	0.14089	0.291365	PTPLB	0.0599837	0.0016735	0.142568	0.324457	ADRB2	-0.0861683	0.00533051	0.237912	0.692282	KRBOX4	-0.0357961	0.000691802	0.173527	0.50023	RPS6KA4	0.0289894	0.000818508	0.310928	0.996255	INO80	0.0327426	0.000505235	0.145202	0.349103	EXOSC10	0.0214333	0.000188275	0.118278	0.254479	SEMA4A	0.0558213	0.00203888	0.216368	0.578284	VPS13C	0.0755534	0.00180599	0.0754273	0.133778
MACROD1	0.00695733	0.00142202	0.853623	0.720626	C9orf41	0.0084543	0.000919842	0.780434	0.412774	BTN2A2	-0.00901706	0.000989907	0.774423	0.40723	KCTD7	-0.00416796	0.00137739	0.910582	0.999094	LIMK2	-0.00723799	0.0012373	0.836971	0.600945	FASTKD5	0.00642967	0.00102177	0.840584	0.619196	AHCTF1	-0.00446727	0.000905307	0.88197	0.874896	MED14	-0.00642504	0.00133452	0.860389	0.773006	CD84	0.00554536	0.00174295	0.89433	0.996255	AMN1	-0.00916616	0.00198864	0.837145	0.637331	LGALS8	-0.00290635	0.000186486	0.831463	0.598638	C14orf101	-0.00923181	0.00318495	0.87006	0.79476	TOR2A	0.00932788	0.00126527	0.79314	0.471567
MAD1L1	0.077309	0.00214438	0.095024	0.354215	C15orf41	0.114749	0.00259866	0.0243854	0.0520986	ITPRIPL1	-0.10653	0.00211025	0.0203942	0.055754	UNC93B1	-0.0372376	0.00133537	0.308195	0.999094	FMR1	0.0359955	0.000430998	0.0829452	0.238951	EMC7	0.0501089	0.000852285	0.0860862	0.279871	GADD45A	-0.0965663	0.00461138	0.155016	0.632151	HERPUD2	0.0285141	0.000307942	0.104185	0.432981	SCML4	-0.0289312	0.000578314	0.228956	0.996255	EFCAB12	0.0874097	0.0025331	0.0824344	0.286067	RFK	0.047609	0.000678215	0.0675311	0.204768	NCL	-0.0317569	0.000465062	0.140862	0.520261	LBH	-0.0643197	0.000961958	0.0380983	0.0963166
MAD2L1	-0.0630774	0.00421663	0.331357	0.548721	FAM86A	0.0678402	0.00237712	0.164095	0.160374	LIPT2	0.0657229	0.00211182	0.152668	0.160796	IFITM1	-0.0245682	0.00171569	0.55309	0.999094	KAT8	0.027344	0.000669303	0.290538	0.387126	KIAA1033	0.0243326	0.000532316	0.29159	0.413289	ZC3H12D	-0.0458759	0.00313436	0.412542	0.771442	RBM7	-0.02998	0.000985392	0.339552	0.605427	FAM69A	0.0240274	0.00116157	0.480815	0.996255	EPHX1	-0.0470851	0.00208867	0.302886	0.448551	ULK4	-0.0398131	0.00126974	0.263867	0.360762	PEX11B	0.0256121	0.000879076	0.387677	0.670129	ALDH18A1	-0.0232812	0.000330632	0.200418	0.226014
MAD2L1BP	-0.00826486	0.00069701	0.754241	0.697507	BCL10	0.0136616	0.000839691	0.637315	0.365796	PHLDA1	-0.0330986	0.00464832	0.627344	0.361043	ID3	-0.0143577	0.00572353	0.84948	0.999094	IRF7	0.0182315	0.00264418	0.722926	0.564272	SNX13	0.0131246	0.00136847	0.722749	0.58104	ICOSLG	0.0157946	0.00382009	0.7983	0.863551	TBC1D19	0.0153123	0.00266157	0.766616	0.754401	HNRNPAB	-0.00394928	0.000297967	0.819033	0.996255	VIPAS39	0.00849808	0.000621827	0.733262	0.610465	PFAS	-0.00602349	0.000280575	0.719144	0.564766	DPY19L4	0.00655277	0.000557882	0.78145	0.779568	TOR1AIP2	-0.0152476	0.00127522	0.669392	0.433955
MAD2L2	-0.0248929	0.00107433	0.447574	0.597168	B2M	-0.0402711	0.00133395	0.270195	0.216079	AGPAT3	-0.022293	0.00038308	0.254702	0.212457	U2AF1L4	0.0135876	0.000883324	0.647544	0.999094	SIRPG	-0.0401277	0.00227826	0.400515	0.437502	SNUPN	0.0227289	0.000738175	0.402837	0.461185	ACAD8	-0.0221591	0.00125457	0.531571	0.809986	MED12	0.0193176	0.000692436	0.462879	0.660712	ARAP2	-0.0239916	0.00191074	0.583104	0.996255	CATSPER2	0.045258	0.00325773	0.427816	0.509722	OARD1	0.0160097	0.000332938	0.380266	0.422367	MTMR6	0.0149555	0.000509695	0.507689	0.714385	ATP5SL	-0.0224797	0.000493352	0.311504	0.285828
MADD	0.112682	0.00112038	0.00076142	0.0635123	PIP5K1C	0.108213	0.000678061	3.24254e-05	0.00285658	BET1L	-0.110357	0.000663832	1.84212e-05	0.00215905	ZNF562	0.0720026	0.00106633	0.0274563	0.999094	OSBPL3	-0.125265	0.00152025	0.00131488	0.0846962	VPS25	0.0881403	0.00076344	0.00142285	0.123552	SRP72	0.0585581	0.000415578	0.00407234	0.411639	MRPL3	-0.0587405	0.00033762	0.00138933	0.140036	IL18R1	-0.121102	0.00253088	0.0160749	0.996255	AP2A1	0.0621595	0.000342584	0.000784136	0.10352	GUCD1	0.0437425	0.000166554	0.000700392	0.0536081	NDFIP2	-0.129377	0.00206966	0.00445703	0.297578	TRIM17	0.276556	0.00521287	0.000127935	0.01057
MAEA	0.0193275	0.000430748	0.351728	0.556392	ZNF782	0.0618704	0.00215377	0.182478	0.170685	FGFBP2	0.165235	0.0145592	0.17087	0.171103	TMEM208	-0.016617	0.000872731	0.573784	0.999094	CCL5	-0.120231	0.0141607	0.312325	0.398992	OLA1	0.0281391	0.00078423	0.314984	0.426219	TMEM189	-0.0247515	0.0010126	0.436671	0.781707	TMEM39A	0.0223539	0.000600008	0.36146	0.615042	CA8	-0.0470399	0.00483266	0.498619	0.996255	ATPIF1	0.0305515	0.000966183	0.325664	0.460635	CCDC22	-0.0171133	0.000256563	0.285336	0.372992	TMSB15B	0.0475935	0.00332452	0.409124	0.677786	SIDT1	0.039916	0.0010485	0.217681	0.23511
MAF1	0.0206439	0.00068402	0.429921	0.591186	PYCARD	0.051483	0.00202302	0.252364	0.207576	C1orf35	-0.0349414	0.000871823	0.236656	0.203763	MRPL4	-0.0111511	0.000543722	0.632493	0.999094	RIT1	0.026015	0.000884164	0.381629	0.428575	SMIM4	0.045155	0.00269945	0.384794	0.453392	C20orf27	-0.0255024	0.00151402	0.512201	0.803436	MAMDC4	0.0626226	0.00671355	0.444697	0.653822	TOP2A	-0.0393926	0.00469654	0.565419	0.996255	GAS8	0.0272163	0.00109376	0.410542	0.504025	CLCN2	-0.0261288	0.000815163	0.360107	0.411899	GABARAP	-0.020794	0.000896687	0.487424	0.705722	CYB5R1	0.0493989	0.00222329	0.294796	0.278425
MAFF	-0.023722	0.00655732	0.769564	0.70193	PPIL1	-0.0207368	0.00216525	0.655854	0.371827	TCEA3	0.0511177	0.0125647	0.648368	0.367946	PITPNM1	-0.00407332	0.000524151	0.858787	0.999094	PIGF	-0.0215324	0.00419385	0.739515	0.569915	ALKBH2	0.0105633	0.00100634	0.739143	0.586382	PIK3C2B	-0.00725063	0.000905521	0.809594	0.864263	LY96	-0.0229428	0.00667	0.778771	0.756165	ITGAL	-0.00924216	0.00187756	0.831098	0.996255	ACTR1A	0.0110856	0.00117767	0.74667	0.613249	GNS	-0.00624959	0.000345542	0.736718	0.571065	ANAPC5	-0.00665052	0.00065121	0.794391	0.781893	VPS28	0.0102354	0.000635651	0.684765	0.438181
MAFG	-0.0162187	0.00226609	0.733327	0.689894	ITGA1	-0.0286972	0.00324561	0.614457	0.358088	PLBD2	0.0147996	0.000812126	0.603534	0.353025	SMARCC1	-0.00411883	0.000407752	0.838373	0.999094	BRF2	0.0122984	0.00102693	0.701143	0.555809	TIMM9	-0.0132955	0.0012271	0.704281	0.575405	PAPOLG	0.00637089	0.000537581	0.783488	0.860778	HERC4	0.0149004	0.00218231	0.749756	0.750972	ITSN2	0.00619957	0.000637319	0.806012	0.996255	GBP3	0.0117895	0.00105404	0.716504	0.606073	JOSD2	0.0102976	0.000715306	0.700219	0.558985	ZNF219	-0.0115649	0.00149894	0.76516	0.775739	HDAC4	0.0122267	0.000701274	0.644291	0.424326
MAFK	-0.0280426	0.0011733	0.412969	0.582855	JRK	0.0508786	0.00185035	0.236892	0.199551	VARS	0.0394104	0.00104272	0.222286	0.196853	CD59	0.0260876	0.00279422	0.621645	0.999094	HSPD1	0.0368813	0.00168227	0.368544	0.424302	DEK	0.0192819	0.000461598	0.369471	0.446796	SCO1	0.0207582	0.000931751	0.496473	0.797935	KCNN4	-0.0462365	0.00340834	0.428374	0.64748	FAM76A	-0.0219254	0.00136596	0.553022	0.996255	HPS3	0.0337659	0.00154534	0.39037	0.491906	DLG1	-0.0163811	0.000300871	0.344969	0.404433	CHD8	0.0158031	0.000482487	0.471864	0.700613	ZNF281	-0.0460465	0.00179904	0.277649	0.268521
MAGED1	-0.0209917	0.000662601	0.414789	0.582855	AP1S1	0.0585009	0.00246593	0.238768	0.20033	SMG5	0.0272902	0.000506129	0.225113	0.198454	P4HA1	-0.00962936	0.000384855	0.623532	0.999094	TRPC4AP	-0.0143224	0.00025657	0.37124	0.425464	DOHH	0.0289182	0.00105081	0.372343	0.448336	SCAF8	-0.0165324	0.000599548	0.499556	0.800033	CCDC84	-0.0221133	0.000790249	0.431498	0.64922	ENY2	-0.0127705	0.000468335	0.55512	0.996255	FKBP2	0.028955	0.00115087	0.393373	0.493599	PPP6R3	-0.00802309	7.27619e-05	0.346927	0.404922	DNAJB2	-0.0189543	0.00070106	0.474075	0.700912	WDR54	0.054966	0.00259691	0.28076	0.27049
MAGED2	0.00575315	0.000956381	0.852419	0.720229	PCED1B	-0.0104577	0.00139293	0.779322	0.412497	C12orf45	0.0104083	0.00130531	0.77328	0.406977	POLR2G	0.00426991	0.00142587	0.909969	0.999094	MMD	0.00650388	0.000989826	0.836225	0.600849	EIF2D	0.00357876	0.000312911	0.839672	0.619006	VAMP5	0.00613531	0.00168883	0.881321	0.874896	OFD1	-0.00421335	0.000565346	0.859349	0.772575	MRPL48	-0.00507686	0.00143861	0.89352	0.996255	C10orf32	0.00889461	0.00185692	0.836471	0.637216	PDS5A	0.0027008	0.000157685	0.829706	0.597782	TAOK3	0.00423401	0.000662179	0.869308	0.79476	URM1	-0.00563627	0.000456285	0.791888	0.471186
MAGEF1	-0.0409385	0.00312133	0.463704	0.602416	KRCC1	0.0693888	0.00427032	0.288308	0.224779	MFHAS1	-0.0380441	0.00121762	0.275598	0.223468	DCTN3	0.0124478	0.000804621	0.660784	0.999094	PFAS	-0.0234321	0.000835338	0.417516	0.444749	EIF4G2	0.0216008	0.00071337	0.418661	0.466745	PTPMT1	0.0157832	0.000689533	0.547801	0.81442	ICOSLG	-0.0427298	0.00367751	0.481048	0.667923	STX6	-0.0173888	0.00107753	0.596299	0.996255	EXOC6	-0.0313257	0.00171538	0.449441	0.520787	ECI2	-0.0149128	0.000311456	0.398107	0.430974	PRPF38B	-0.0112727	0.000314838	0.525226	0.720599	AAMP	-0.0166072	0.0002884	0.328119	0.293384
MAGEH1	-0.0963727	0.00312711	0.0848187	0.338406	CORO1B	0.0710497	0.000942526	0.0206524	0.0471919	SMC4	0.0561114	0.000557643	0.0174946	0.0517737	CRAMP1L	0.0220447	0.000437685	0.292013	0.999094	SLC25A32	0.0551686	0.000956263	0.0744182	0.228431	CSRNP1	-0.133336	0.00570321	0.0774669	0.270931	STK4	0.0282919	0.00037388	0.14342	0.624436	RHOB	0.127762	0.00586558	0.0952778	0.423801	AGO4	-0.0279232	0.000505933	0.21445	0.996255	CUTA	-0.0501503	0.000776566	0.0719185	0.268829	DUSP18	-0.0452998	0.000580181	0.0600157	0.194142	PARP1	-0.0315581	0.000432854	0.129306	0.509949	TMEM167A	-0.0575931	0.000727518	0.0327408	0.0887547
MAGI3	0.0378322	0.00204699	0.40305	0.580341	SLC37A3	-0.0440175	0.00132848	0.227175	0.195015	PDE4D	-0.042438	0.00116108	0.212969	0.192659	REL	-0.0364197	0.00517587	0.612698	0.999094	GPHN	0.0559909	0.00370832	0.357859	0.419477	SPDL1	0.0280676	0.000936806	0.35913	0.443295	SEC23B	0.0232173	0.00109422	0.482758	0.791922	FAM3A	0.0300263	0.00136234	0.415929	0.642164	DTD1	-0.0263197	0.00186634	0.542367	0.996255	ALKBH3	-0.0216677	0.000604911	0.378328	0.486158	KDM5B	0.0229102	0.000565617	0.335389	0.400884	KIFC1	-0.0350045	0.00225391	0.460928	0.697588	TBC1D1	0.0258451	0.000539247	0.26572	0.262299
MAGOH	-0.0304959	0.000619442	0.220464	0.480557	RAPGEF1	-0.0594176	0.00117376	0.0828647	0.104776	FYN	-0.027331	0.00023361	0.0737481	0.106509	KRAS	0.0238464	0.00101569	0.454314	0.999094	PCNXL3	-0.0295799	0.00050743	0.189138	0.326107	TP53TG5	-0.0883293	0.00457727	0.191697	0.358624	TNNT3	-0.0655041	0.00396188	0.298023	0.723956	CHD9	0.0411087	0.00115501	0.226434	0.536438	TP53I3	0.0540391	0.00364463	0.370723	0.996255	UBE2I	-0.0229163	0.000310044	0.193099	0.381367	TP53TG5	-0.0546111	0.00152488	0.161963	0.289503	TMEM234	0.0365852	0.00112971	0.276381	0.618151	RNF111	0.0450929	0.00080365	0.111688	0.165403
MAGOHB	0.0739665	0.00349385	0.210802	0.471681	ATXN7L2	0.0578504	0.00107159	0.0771907	0.100027	UBFD1	-0.0445439	0.00059794	0.0685115	0.10189	FKBP8	-0.0205886	0.000734695	0.447505	0.999094	LEPROTL1	0.0481552	0.00130211	0.18204	0.321396	CGGBP1	-0.0332772	0.000631292	0.185358	0.355667	RAB1A	-0.0288332	0.000741099	0.289534	0.720732	BRD8	0.0321566	0.000683427	0.218678	0.531702	PEX10	-0.0326895	0.00128897	0.362551	0.996255	C17orf103	0.0290262	0.000479369	0.184929	0.374884	TSPYL2	-0.0313511	0.000484409	0.154317	0.282581	TCF25	0.0188589	0.000288075	0.266514	0.610366	BLOC1S3	-0.0581441	0.00129368	0.105973	0.160951
MAK16	-0.0624041	0.00208288	0.171514	0.439257	UBE2J2	-0.042773	0.000499944	0.0557517	0.0825458	PGAP3	0.0466606	0.000560831	0.048803	0.0849539	PRKCA	-0.028832	0.00120059	0.405351	0.999094	ANKRD39	-0.0380701	0.0006892	0.147018	0.295733	S1PR2	0.112431	0.00606675	0.148888	0.329105	ANKHD1	-0.0301911	0.000678821	0.246546	0.697825	FBXL3	-0.0410783	0.000945805	0.181645	0.507532	MED13	0.025348	0.000650224	0.320193	0.996255	PAPD5	0.0309024	0.000463068	0.150988	0.35236	SPATA7	-0.0477437	0.000961787	0.123685	0.25882	CHD7	-0.0518589	0.00182163	0.224348	0.584118	UBE2I	-0.0292686	0.000280113	0.0803285	0.138724
MALSU1	-0.108573	0.00100645	0.000620786	0.0585005	SLC12A4	0.109724	0.000669246	2.2214e-05	0.00259857	PLCB3	0.155184	0.00127457	1.3816e-05	0.00201005	PLCD4	0.0827345	0.00135463	0.0245827	0.999094	PTK2B	-0.0747703	0.000526784	0.00112314	0.0833353	RHBDF2	-0.176976	0.00294662	0.00111309	0.114237	RAB24	-0.107026	0.00133146	0.00335609	0.411639	PRR14	0.0834644	0.000655614	0.00111532	0.129045	TMEM206	0.0722751	0.000871612	0.0143616	0.996255	DLGAP4	0.0826346	0.000583676	0.0006253	0.10352	PF4	0.24734	0.00517054	0.000582274	0.0514086	TMEM194B	0.100612	0.00120996	0.00382267	0.29207	PRMT6	-0.118651	0.000935907	0.000105139	0.00996461
MALT1	-0.0589847	0.0016322	0.14429	0.411847	SEC62	-0.0651969	0.00104529	0.0437424	0.0719763	GPS2	0.0393915	0.000360683	0.0380658	0.075289	C1orf85	-0.0319064	0.00127225	0.371043	0.999094	ISY1	0.0474058	0.000949917	0.12402	0.276858	U2AF2	-0.0297354	0.000378985	0.126653	0.312601	NCOA5	0.0329477	0.000704449	0.21447	0.674714	RWDD2A	-0.0557442	0.00155083	0.156914	0.49106	B4GALT4	0.0447222	0.00177771	0.288827	0.996255	MTA3	-0.0562729	0.00135073	0.125735	0.328651	P4HA1	-0.0186536	0.000131573	0.103903	0.241553	TSTD2	-0.0418759	0.0010424	0.194625	0.561115	PPOX	0.0666014	0.00128935	0.0636239	0.122281
MAMDC4	0.0247746	0.00615773	0.752218	0.696829	TXNDC5	-0.0165187	0.00121576	0.635676	0.365471	ATG2B	-0.0138093	0.000798501	0.625061	0.360373	SCPEP1	0.00611203	0.0010247	0.848576	0.999094	HSCB	-0.0147033	0.00169352	0.720876	0.563397	HIST2H2AC	0.0219241	0.00377354	0.721166	0.58055	CDC25B	-0.0113097	0.00193884	0.797294	0.863551	NUDT18	0.0188664	0.00397627	0.764792	0.754287	ATF4	0.00750731	0.00105838	0.8175	0.996255	PGM2	-0.00750277	0.000478993	0.731739	0.610229	SLC31A1	0.00827673	0.000519429	0.716487	0.563711	C21orf59	-0.0115795	0.00172162	0.780187	0.779501	CENPC1	-0.0150768	0.00122533	0.666682	0.432924
MAML2	-0.0355966	0.00286682	0.506161	0.620841	LAG3	0.0632527	0.00428958	0.334161	0.247361	AP3S1	0.0360573	0.00130784	0.318742	0.243618	DYNC1I2	-0.0159743	0.00158525	0.688265	0.999094	BCL7C	-0.0262408	0.00124753	0.45752	0.46255	PELI2	0.050426	0.00460768	0.45756	0.48237	FUNDC1	0.0192606	0.00124429	0.585053	0.824317	GNA13	0.026558	0.00171213	0.520976	0.682645	VPS13A	0.0178934	0.00136987	0.628775	0.996255	SLC25A17	0.0259792	0.001417	0.490102	0.536863	FLVCR1	-0.0157746	0.00041731	0.439997	0.451192	NAGPA	-0.0138185	0.000566659	0.561578	0.730461	RBFA	-0.0218309	0.00059901	0.372403	0.315408
MAML3	-0.103924	0.00341364	0.0752876	0.32257	ERCC1	0.0577192	0.00059244	0.0177227	0.0434183	UBASH3A	0.0641976	0.000689534	0.0144937	0.0469649	CDC25B	0.048755	0.002012	0.277064	0.999094	TRAT1	0.0504617	0.000757311	0.0667005	0.219446	ZNF701	0.0881004	0.00235359	0.0693727	0.261945	TCTEX1D4	-0.148377	0.00968604	0.13165	0.615897	CSE1L	0.0280896	0.000265816	0.0849109	0.408264	ICT1	0.0380601	0.000890091	0.202057	0.996255	ZNF426	-0.0821497	0.00195978	0.0634997	0.25636	TMEM143	-0.0534831	0.000769118	0.0537928	0.187559	DHRS7	0.0709381	0.00206058	0.118115	0.496656	TTC3	0.0687516	0.000988758	0.0287835	0.0839265
MAMU-DMA	0.0375281	0.00551566	0.613341	0.659646	MBP	-0.0173602	0.000535397	0.453093	0.298227	GNA13	-0.0315312	0.00167368	0.440865	0.29499	CEP350	-0.00936681	0.00091647	0.757011	0.999094	MIB1	-0.0168208	0.000854455	0.564992	0.506297	GAPDHS	0.0298602	0.00274151	0.568479	0.528324	GMEB2	-0.0120753	0.000832822	0.675633	0.841273	DCAF12	0.0223887	0.00208234	0.623689	0.715226	ZMYND11	-0.0055386	0.00022859	0.714119	0.996255	PIK3C3	-0.0136542	0.000653852	0.593355	0.571857	CENPA	0.0206077	0.00122329	0.555726	0.503593	CDV3	-0.0114967	0.000648712	0.651711	0.749702	TMBIM1	-0.0184963	0.000699031	0.484191	0.362351
MAMU-DMB	0.0131237	0.00809725	0.884044	0.725068	PRKDC	0.00468962	0.000475094	0.829648	0.427386	POC5	0.00738534	0.00115322	0.827836	0.423119	PARP3	-0.00290687	0.001073	0.929287	0.999094	C19orf52	0.00513366	0.00111356	0.877735	0.614066	BLVRB	-0.00987403	0.00405679	0.876801	0.628243	ZNF473	0.00632049	0.0030018	0.908159	0.876835	GRAP2	0.00424486	0.000929582	0.889272	0.776301	ANKRD17	-0.0022187	0.000451451	0.916834	0.996255	AATF	-0.00395525	0.000631309	0.874916	0.648014	GOLGA7	0.00358523	0.000494269	0.871886	0.610787	METAP1	-0.00243013	0.000351368	0.896849	0.79818	ZMYM5	0.00488843	0.000623004	0.844727	0.48857
MAMU-DOB	-0.196168	0.0343122	0.289591	0.527069	PROZ	0.125779	0.00689846	0.129932	0.13874	CLDN15	0.0596961	0.00147575	0.120194	0.140703	NDUFA11	-0.0220554	0.00115718	0.516753	0.999094	PDIA5	0.097654	0.00720669	0.250009	0.364264	CORO7	-0.0408424	0.00127174	0.252093	0.392878	RRAS	-0.0441365	0.00244744	0.372308	0.761592	DENND5A	0.0279387	0.000711692	0.294973	0.581054	TOMM7	-0.0226136	0.000849276	0.437766	0.996255	AP5Z1	0.0478592	0.00177435	0.255882	0.418855	CABP4	-0.0433959	0.00126244	0.22195	0.33294	KAT6B	0.0268533	0.000800124	0.342451	0.647087	CXorf65	0.051221	0.00135279	0.163734	0.202862
MAMU-DPA	0.130796	0.00483338	0.0599254	0.298563	SAMD4B	-0.0948239	0.00144227	0.0125297	0.0361636	MBTPS1	-0.0487328	0.00035963	0.0101768	0.0398225	STARD4	-0.0721423	0.00389812	0.247894	0.999094	FAM165B	-0.131104	0.00459375	0.0530713	0.203053	ZNF417	0.0797687	0.00172834	0.0550165	0.245536	ATPAF2	-0.0394274	0.000607171	0.10958	0.596636	AKR1C3	0.182172	0.00988171	0.0668634	0.379543	AIMP1	-0.0346361	0.00065442	0.175755	0.996255	CCNJ	-0.0996295	0.00257399	0.04956	0.236902	SSR1	0.0320534	0.000249791	0.0425522	0.173278	BCL2L1	0.055922	0.00114251	0.0980368	0.476916	KLC2	0.0700293	0.000924902	0.0212973	0.0726522
MAMU-DQA1	0.156376	0.00657485	0.0537888	0.289263	RPSA	-0.0846423	0.00109035	0.0103674	0.0325854	DHX9	-0.081301	0.000954598	0.00850359	0.0366142	SUFU	-0.025771	0.000467821	0.23346	0.999094	CLOCK	-0.0519759	0.000689945	0.047842	0.197334	ABCA2	-0.0925529	0.00221183	0.0490736	0.238593	CDC42SE1	0.0419462	0.000648511	0.0995268	0.585771	MPZL1	0.0472486	0.000627992	0.0593711	0.366963	ZNF529	0.0531357	0.00145558	0.1637	0.996255	PPP6R2	0.0484504	0.00057422	0.0431872	0.225079	MLF2	0.0280408	0.000181771	0.0375406	0.166249	NEDD1	-0.0411416	0.000586854	0.0894502	0.467497	CHCHD6	0.102009	0.00186684	0.0182283	0.0676414
MAMU-DQB1	0.0471666	0.00878351	0.614775	0.659646	AHSA1	0.0277742	0.00137801	0.454341	0.298651	EIF5A	-0.019007	0.000614538	0.443246	0.296165	MTG2	-0.0135406	0.00192949	0.757884	0.999094	SMS	0.0181806	0.00100325	0.565974	0.506553	IFI30	-0.0318777	0.00314344	0.569648	0.528476	TMEM65	0.02081	0.00248992	0.676649	0.841285	NFE2L3	0.0333204	0.00465805	0.6254	0.715769	SH3GLB2	-0.0110265	0.00091102	0.714872	0.996255	TNIK	-0.0185401	0.00121467	0.594751	0.572326	NDUFA8	0.0146886	0.000625755	0.557077	0.503918	DNAJC14	-0.0105044	0.000545606	0.652919	0.749916	COX5A	-0.0240033	0.00118642	0.485885	0.363118
MAMU-DRA	0.0774677	0.00591366	0.313753	0.538692	SPG20	-0.0431154	0.000890433	0.148491	0.150103	TIAM2	0.122576	0.00690207	0.1401	0.153517	PRKD2	-0.0142879	0.000542613	0.539631	0.999094	NUMB	-0.0296955	0.000738024	0.274355	0.377899	MUL1	0.037265	0.00117207	0.276378	0.405955	PIM2	0.0305525	0.00129118	0.395178	0.764052	SLC38A6	-0.0388091	0.00153119	0.321301	0.595004	PGAP3	0.0176906	0.000585213	0.464606	0.996255	PSTPIP1	0.0310079	0.000839546	0.284546	0.437815	UVRAG	-0.0140322	0.000147291	0.247594	0.350594	ENSA	-0.0215003	0.000572324	0.368803	0.659297	RAC2	0.0654783	0.00243662	0.184678	0.215701
MAMU-DRB1	0.169793	0.00658406	0.036391	0.250509	TOP1MT	0.10969	0.0015807	0.00579882	0.0236072	C5orf15	-0.107274	0.00142602	0.00450067	0.0262982	CTC1	0.0460564	0.00127496	0.1971	0.999094	KIF3C	-0.088116	0.00172115	0.033674	0.17845	GNA12	0.0647207	0.00094605	0.0353613	0.223803	CPT2	0.0751322	0.00176543	0.0737538	0.560508	ACOT11	0.153487	0.00575742	0.0430918	0.344777	COMMD10	-0.0631449	0.00176508	0.132842	0.996255	PCNXL3	0.0478662	0.000478832	0.0287099	0.198172	RAB11FIP1	0.0591993	0.000694889	0.0247208	0.143145	WHSC1	0.0529844	0.000836372	0.0669372	0.443581	LPCAT3	-0.0620941	0.000596676	0.011021	0.0535135
MAMU-F	-0.032282	0.00173815	0.438746	0.593229	MDFIC	-0.0326773	0.000850208	0.262422	0.212414	TAF5	0.0247206	0.000455509	0.246754	0.208654	CST6	0.0918243	0.0386853	0.640602	0.999094	CD3D	0.0290985	0.00115072	0.391004	0.432372	MRPL50	0.0287255	0.00114166	0.395237	0.458123	TBC1D24	-0.0399552	0.00393755	0.524296	0.808692	BMPR1B	-0.0492787	0.00429684	0.45219	0.654238	ENOX2	-0.0200542	0.00128412	0.57573	0.996255	RASA1	0.0285515	0.00125577	0.420416	0.507463	MKL2	-0.0192115	0.000459409	0.370083	0.416318	ZNF146	-0.0334505	0.00244239	0.498499	0.710447	NAT10	-0.021428	0.000434242	0.303814	0.28239
MAN1A1	-0.016346	0.00104554	0.613191	0.659646	HN1L	0.0262894	0.00122508	0.452593	0.298005	GOLM1	0.034308	0.00197482	0.440099	0.294629	RAB40B	0.0175901	0.00322618	0.756799	0.999094	NGFRAP1	0.0629975	0.0119611	0.564602	0.506289	TTC7A	-0.0156388	0.00075026	0.568034	0.528153	NAB2	-0.0178668	0.00181969	0.675334	0.841273	PROSER1	-0.009739	0.000393919	0.623643	0.715226	TBL1XR1	-0.0081696	0.00049438	0.713301	0.996255	RPS29	-0.0172737	0.00104122	0.592427	0.571245	BTN2A1	-0.00906153	0.000235519	0.554885	0.503104	ATP5F1	-0.0121542	0.000722719	0.651192	0.749494	ATE1	0.0224257	0.00102711	0.484089	0.362351
MAN1A2	0.0222337	0.00157933	0.575843	0.644512	SMAP1	-0.014723	0.000319169	0.409875	0.279497	PRDX4	0.0403375	0.00231186	0.401505	0.279468	PSMB1	-0.00793924	0.000550115	0.73499	0.999094	ENPP4	-0.0396614	0.00404483	0.53288	0.495263	HERPUD1	-0.025097	0.00162946	0.534122	0.515498	MGMT	-0.0155059	0.00114909	0.647367	0.836286	RAB22A	-0.0141002	0.000697562	0.593432	0.708358	ERCC6L	0.0185133	0.0020602	0.683363	0.996255	NEDD4	0.0291928	0.00248452	0.558097	0.559086	CBL	-0.0109537	0.000290212	0.520233	0.48942	CFL1	-0.0171354	0.00121817	0.623459	0.744184	TOMM5	-0.0290656	0.00147555	0.449252	0.348716
MAN1B1	-0.00289413	0.000852047	0.92102	0.733523	TYW3	-0.00810742	0.00297691	0.881874	0.442408	PARN	-0.00384289	0.000629505	0.878269	0.436142	SPAG7	0.00168341	0.000767352	0.951542	0.999094	ATG5	-0.00257393	0.000595739	0.916015	0.623419	RNF144A	-0.00448108	0.00181497	0.91623	0.638571	NOTCH1	-0.00295349	0.00128152	0.934246	0.877913	ACP6	0.0028106	0.000852425	0.92331	0.783004	FAM195B	0.00325141	0.00187588	0.940159	0.996255	EIF4EBP1	0.00471701	0.00201952	0.916404	0.659454	GNG7	-0.00378825	0.00116419	0.911595	0.621368	MPZL3	0.00506341	0.00324295	0.92915	0.804395	TMEM120A	-0.00751936	0.0033578	0.896753	0.504343
MAN1C1	-0.0785981	0.00176639	0.0614679	0.301334	AAED1	-0.0822259	0.00109593	0.0129986	0.0368739	RPL15	-0.0729829	0.00081532	0.010589	0.0405017	EFR3A	-0.0295295	0.000662717	0.25135	0.999094	LAP3	0.0610713	0.00100896	0.0545236	0.205017	APOBEC3F	-0.101674	0.00283831	0.056334	0.246866	ZBTB48	-0.0404024	0.00064641	0.112036	0.597421	CA6	-0.159231	0.00763996	0.068497	0.381508	BCCIP	-0.0328291	0.000596666	0.178955	0.996255	ZNF790	-0.131892	0.00458179	0.0513542	0.240691	CANX	0.0439262	0.000472974	0.0434058	0.173988	MALSU1	-0.0463847	0.000796016	0.100167	0.480025	RASGRP2	0.0791138	0.00119223	0.0219489	0.0737024
MAN2A1	-0.044485	0.00170207	0.280916	0.522028	SYNCRIP	-0.0293458	0.000362845	0.123418	0.134459	ZNF600	-0.0760819	0.00230246	0.112837	0.135321	UBXN4	0.0119931	0.000330586	0.509503	0.999094	YWHAE	0.0241664	0.000425733	0.241505	0.35869	DAG1	0.0378334	0.00105846	0.244874	0.389648	TFRC	-0.0420415	0.00213169	0.36252	0.756167	PGBD3	0.0438252	0.0016885	0.286183	0.575585	GOT2	-0.0205416	0.000671359	0.427901	0.996255	PFDN1	-0.0297011	0.000658458	0.247081	0.41301	PFDN2	0.0221124	0.00031652	0.213907	0.327369	NDUFAF4	-0.0271566	0.00079408	0.335194	0.644335	BCL2A1	0.0800248	0.00321196	0.157945	0.199475
MAN2A2	0.0529086	0.000584515	0.0286398	0.229965	ORAI2	-0.125742	0.00194015	0.00430739	0.0206402	TBC1D15	-0.0989184	0.00112641	0.00320537	0.0227499	IFT140	-0.0707797	0.00272008	0.174744	0.999094	MRPL16	0.0611878	0.000759897	0.0264416	0.164582	TGIF2	0.0910747	0.00172015	0.0280982	0.210095	ELAC1	0.0496551	0.000695023	0.0596335	0.533091	HIST2H2AA4	0.0973435	0.00211641	0.0343486	0.322762	MITD1	0.0469937	0.000902885	0.117829	0.996255	LRRC14	0.074727	0.0010584	0.0216214	0.177531	PARD6A	-0.143016	0.0037143	0.0189437	0.12896	KIAA1524	-0.0979627	0.0026124	0.0552836	0.425889	KCTD17	0.0726018	0.000757348	0.00833589	0.0475961
MAN2B2	-0.028645	0.000536151	0.21605	0.476193	MED7	-0.0768652	0.00193205	0.0803392	0.102765	CMTM6	-0.0634625	0.00124454	0.0720309	0.10522	TAF3	-0.0146858	0.000380019	0.451243	0.999094	ZKSCAN4	0.0922761	0.00485814	0.185537	0.323517	VPS33B	0.0385353	0.000860585	0.188983	0.357416	MED21	-0.0278664	0.00070497	0.293934	0.721677	OGT	0.0406965	0.00111208	0.222328	0.533018	POFUT2	0.0307828	0.00115876	0.365837	0.996255	HINT3	-0.0385291	0.000861394	0.189261	0.378394	HIF1A	0.039821	0.00079566	0.158033	0.285681	TAPBPL	0.0240582	0.000481375	0.272847	0.616162	MAGI3	0.0685042	0.00183103	0.109394	0.16376
MAN2C1	0.0396906	0.00126846	0.265099	0.512059	PAGR1	0.0769478	0.00232448	0.110489	0.124908	ZNF248	0.0751196	0.00210437	0.101518	0.127429	TRMT5	0.0247468	0.00131068	0.494258	0.999094	NDUFAB1	0.0531376	0.00193035	0.226494	0.348827	ARF6	0.0434055	0.00131654	0.231594	0.382953	MRPS25	0.0281934	0.000897601	0.346686	0.750315	NFE2L2	-0.0445173	0.00165004	0.27311	0.571504	TP53INP1	0.0330854	0.00163232	0.412841	0.996255	ANKRD44	0.0330163	0.000771172	0.234471	0.407936	CAPZA2	0.0232742	0.000328067	0.198803	0.31581	TBC1D25	0.0260499	0.000685589	0.31979	0.63918	PABPC4	-0.0221608	0.000230786	0.144634	0.189901
MANBAL	-0.0863459	0.00116815	0.0115256	0.161291	SAMD9L	0.108672	0.00111637	0.0011441	0.0104448	ITGAL	0.131572	0.0015561	0.00085187	0.0115849	C6orf211	0.0451903	0.000809489	0.112213	0.999094	ACTR2	0.0890183	0.00126937	0.0124708	0.134133	NXF1	-0.0633456	0.000654624	0.0132928	0.181206	IL11RA	-0.0852376	0.00154555	0.0301472	0.481684	GMPR2	-0.0668138	0.000750984	0.0147648	0.249898	LPCAT4	0.0498677	0.00077776	0.0737567	0.996255	FIP1L1	-0.0447042	0.000298598	0.00968008	0.1469	KIF3B	0.0439764	0.000277607	0.00830534	0.100437	PAQR6	0.0989142	0.0020756	0.0299212	0.389552	RSL24D1	-0.0909519	0.00093576	0.00294676	0.0313542
MANEA	-0.0122629	0.00244312	0.80406	0.709211	RASAL1	-0.0244145	0.00428219	0.70908	0.390266	ACSS2	0.0236266	0.00377762	0.700676	0.384833	SSR3	-0.0045185	0.000921281	0.881659	0.999094	DNAJC18	0.00666468	0.000569583	0.780049	0.582842	HDAC8	0.0162073	0.00334997	0.779461	0.598658	ZKSCAN8	0.00651731	0.00102279	0.838521	0.86748	C16orf88	0.0130846	0.00314253	0.815442	0.765411	KLHDC2	0.00403942	0.000497652	0.85631	0.996255	TUBGCP2	-0.00700503	0.000659325	0.784999	0.623978	CNOT2	0.00384447	0.000183014	0.776272	0.58289	RORC	0.0159105	0.00524711	0.826147	0.787696	ZMYM6NB	0.0214204	0.00382321	0.729021	0.451844
MANF	-0.0194695	0.00105056	0.548052	0.632451	RAP2B	-0.0333057	0.00146359	0.383984	0.269171	POR	-0.0270103	0.00090573	0.369457	0.265412	VPS72	-0.00765867	0.000449857	0.718032	0.999094	RUNX3	-0.0325457	0.00239037	0.50562	0.483813	GALC	-0.0370056	0.00313889	0.508927	0.50583	GSN	0.0229092	0.00221283	0.626253	0.833952	BRAF	0.0226138	0.00156067	0.567034	0.698479	MTPN	-0.0163565	0.00142763	0.665091	0.996255	CHCHD3	-0.0219187	0.00124975	0.535247	0.552265	TMEM55B	0.0125239	0.000327843	0.489137	0.473983	PROSAPIP1	0.0317619	0.00375215	0.604095	0.741986	TAF12	0.0358032	0.00200104	0.423494	0.338394
MANSC1	-0.0423856	0.00553838	0.568987	0.641944	SOX15	0.0453657	0.00294248	0.402976	0.276766	ZNF526	-0.0393794	0.00211272	0.39159	0.274776	DTX2	0.0145705	0.00178476	0.730174	0.999094	PCID2	-0.0180367	0.000815251	0.527581	0.493713	TNKS	-0.0176226	0.000778286	0.527593	0.513123	COG4	-0.0150408	0.00104343	0.641482	0.835501	STX11	-0.0316024	0.003369	0.586122	0.705263	ST6GALNAC4	-0.0160937	0.00151034	0.678791	0.996255	RSRC2	-0.015096	0.000645456	0.552383	0.557544	TMEM39B	-0.0096358	0.000215372	0.511446	0.484679	TMEM168	-0.0155163	0.000968196	0.618018	0.743063	TXLNG	-0.0259893	0.00114827	0.443106	0.346231
MAP1LC3A	0.109062	0.0081626	0.227376	0.485732	CCDC106	0.0822684	0.00230319	0.0864875	0.107423	RSPRY1	-0.0506682	0.000825652	0.0778426	0.109845	CHM	-0.0199439	0.000728165	0.459855	0.999094	PPP3R1	0.0292758	0.000508203	0.194065	0.328688	MAMU-DMA	-0.0933929	0.00523165	0.196633	0.360805	KCNK5	-0.0581061	0.00323689	0.307108	0.731936	BTG1	-0.035594	0.000894976	0.234129	0.54345	MYL12B	-0.045209	0.00261629	0.376773	0.996255	NDUFB7	0.0537329	0.00175436	0.199539	0.385583	CEP128	-0.0414954	0.000906022	0.168026	0.294315	CGA	-0.0795979	0.00548891	0.282652	0.620722	IBTK	0.0372307	0.000564311	0.117053	0.169907
MAP1LC3B	-0.0453448	0.00129046	0.206849	0.467612	PIGP	0.0702405	0.00155438	0.0748154	0.0979086	MOB3C	0.0536533	0.000856811	0.066808	0.100482	MRPS10	0.023415	0.000934008	0.443582	0.999094	SEPT11	-0.0892288	0.00441532	0.179324	0.319822	MKKS	-0.0970407	0.00530969	0.182946	0.354514	TLE2	-0.052613	0.00243886	0.286709	0.719868	SIRT3	-0.0418146	0.00114255	0.216066	0.53141	CSF2RB	-0.0659761	0.00518426	0.359504	0.996255	AP2M1	0.0443555	0.00110643	0.182375	0.373704	NFATC2IP	-0.0268277	0.000351295	0.152328	0.281604	HELZ	0.0230874	0.000426908	0.263824	0.609648	LIMD2	-0.0457546	0.000793985	0.104421	0.160007
MAP1S	0.0112879	0.000785668	0.687161	0.678441	YWHAB	-0.0196003	0.00105849	0.546877	0.33306	NAE1	0.0139629	0.000508335	0.535719	0.329004	ZNHIT6	0.00886279	0.00130628	0.806288	0.999094	RPL11	0.0145853	0.00102097	0.648054	0.537038	ARPC5L	0.0149833	0.00108998	0.649948	0.555663	ARMCX5	0.00921448	0.000775711	0.740764	0.851375	DHX8	0.013882	0.00132389	0.702812	0.7387	SZRD1	-0.00786164	0.000739038	0.772438	0.996255	OGG1	0.0159664	0.00139911	0.669485	0.593858	SAMD10	-0.0156596	0.00115152	0.64446	0.53851	UBASH3B	0.0112932	0.0010147	0.722945	0.766888	CYB5RL	0.0234602	0.00183459	0.583881	0.402413
MAP2K1	0.00764886	0.000839509	0.791789	0.707052	CAMK4	0.0103092	0.000670701	0.690579	0.384239	ZNF836	0.0110982	0.00071817	0.678778	0.377399	ALG14	0.0085986	0.00287981	0.872699	0.999094	ETHE1	-0.0120768	0.00163261	0.765025	0.57822	GPR18	-0.0223512	0.00564899	0.766174	0.595519	POLR3GL	0.00603772	0.000765575	0.827264	0.865955	PTPN18	-0.00883002	0.00125571	0.80322	0.763445	CNOT7	0.00494081	0.000659914	0.847481	0.996255	ARID1A	0.00693178	0.000551862	0.767938	0.618027	MTERFD3	0.00705543	0.000541458	0.761731	0.578648	BIN1	0.00591896	0.000637983	0.814723	0.786207	CCP110	0.0130931	0.00123783	0.709786	0.445274
MAP2K2	-0.0295528	0.000520961	0.195396	0.45927	FRAT2	-0.0861503	0.00224281	0.0688934	0.0937744	FAM127A	0.0758951	0.00164468	0.0612861	0.0963535	PNKP	0.022738	0.000834255	0.431145	0.999094	USP9X	0.0417692	0.000910183	0.166206	0.307949	LCOR	-0.0422543	0.000955621	0.171665	0.346672	C7orf26	0.0284101	0.000673253	0.27355	0.712404	CREB3L2	0.0482366	0.00145584	0.206154	0.527568	UROS	-0.0502177	0.00285989	0.347713	0.996255	ZNF550	-0.0684965	0.00249419	0.170212	0.363725	NDUFAF3	-0.0380299	0.000670828	0.142019	0.272915	LIMD1	0.018821	0.000267954	0.250237	0.600825	DPEP2	0.0803226	0.00233648	0.0965702	0.153628
MAP2K3	-0.0138784	0.00170663	0.736911	0.691449	NDEL1	-0.0202557	0.00164124	0.617082	0.358833	C6orf136	0.0166439	0.00104112	0.605975	0.353642	NDUFA2	0.00632912	0.000985038	0.840184	0.999094	ARL13B	0.0177165	0.00218701	0.704808	0.557493	CDPF1	-0.0199145	0.00280141	0.706728	0.576032	FNIP2	-0.0146066	0.00288082	0.785515	0.861048	MTCH1	0.00716751	0.000517911	0.7528	0.751884	LYAR	-0.00960023	0.00155795	0.807833	0.996255	GALC	0.0202547	0.00314906	0.718144	0.606073	SNRNP48	0.00633777	0.000280143	0.704942	0.561363	SNAP47	-0.00725938	0.000603832	0.767672	0.77663	UTRN	0.0220736	0.00234697	0.64865	0.426077
MAP2K4	0.00100755	0.000761603	0.970876	0.74309	ZNF407	0.00210321	0.00164565	0.958652	0.463545	ATP5I	-0.00160215	0.000796785	0.954737	0.456067	UIMC1	0.000601603	0.000644674	0.981097	0.999094	IKZF5	0.00125671	0.00101998	0.968612	0.635656	SF3B5	-0.00127188	0.00112814	0.969793	0.650716	FITM2	0.00151763	0.00282626	0.977226	0.88422	SAFB	0.000676548	0.000435049	0.974124	0.793302	HPCAL1	0.00108341	0.00141634	0.977034	0.997748	TOMM5	0.00140002	0.0015389	0.971531	0.672501	ARMC10	-0.000812407	0.000416605	0.968251	0.635093	BCL10	0.000833017	0.000699735	0.974878	0.812095	IKZF5	-0.00150805	0.000964307	0.961267	0.520294
MAP2K5	-0.0326927	0.000872045	0.268257	0.514026	EP300	0.0408012	0.000664513	0.113471	0.127199	FERMT3	0.0435274	0.000715248	0.10362	0.128801	RARRES3	-0.0287921	0.00179648	0.496947	0.999094	TRMT61B	-0.057034	0.00225051	0.229268	0.350479	ARFIP2	0.0334856	0.000794518	0.234844	0.38539	SIAH2	-0.0287678	0.000946984	0.349872	0.751424	HIP1R	0.0380316	0.00121785	0.275801	0.571906	NLE1	0.0229597	0.000796597	0.415942	0.996255	LETMD1	-0.0229545	0.000377213	0.237253	0.409411	RBPJ	0.0230182	0.000325173	0.201786	0.317733	PHF8	0.0161084	0.000265475	0.322837	0.640839	CD97	0.0548134	0.00143104	0.147345	0.191747
MAP2K6	0.066678	0.00194825	0.130881	0.394548	MFAP3	-0.0737548	0.00127712	0.0390339	0.0678116	MTPAP	-0.0545022	0.000659207	0.0337731	0.0712489	SLC25A28	0.0262323	0.000815825	0.358403	0.999094	FKBP2	-0.0535586	0.00115847	0.115586	0.271315	WRAP73	-0.0518138	0.00109742	0.117799	0.307349	ING3	-0.0369191	0.000835306	0.20146	0.667353	SNTB2	0.0634169	0.00187208	0.142733	0.472991	PPIH	-0.033709	0.000961707	0.277042	0.996255	DDB1	-0.0345405	0.000483681	0.11629	0.321346	HSD17B8	-0.0481086	0.000831106	0.0951648	0.233076	UBE2L3	-0.0319065	0.000567712	0.180536	0.547545	FASTKD2	-0.0584653	0.000941473	0.0567235	0.114944
MAP2K7	-0.029281	0.000771747	0.291874	0.528082	RNF20	-0.0332604	0.000487158	0.131829	0.13989	CCNJ	-0.0764713	0.0024454	0.122007	0.141837	RIOK3	0.0152681	0.000560441	0.518964	0.999094	SIRT7	-0.0268333	0.000550529	0.252778	0.3663	KPTN	-0.0459537	0.00163105	0.255182	0.395095	AAGAB	0.0272218	0.000940787	0.374807	0.761592	CCDC94	0.0318083	0.000934065	0.297986	0.582614	C9orf78	-0.0173313	0.000508328	0.44207	0.996255	PAG1	-0.0326986	0.000840393	0.259343	0.421422	ELF4	0.0249194	0.0004218	0.224998	0.335317	CLOCK	0.0220548	0.000543842	0.344287	0.647087	MRP63	-0.0332748	0.000576328	0.16573	0.203957
MAP3K1	0.0279331	0.000840108	0.335185	0.54988	HSD17B10	-0.0391504	0.00080271	0.167022	0.161712	DYNLRB2	0.0711642	0.00251526	0.155911	0.16266	MSL2	0.0164239	0.000785163	0.557786	0.999094	CHMP4B	0.0297224	0.000807455	0.295569	0.390586	ERGIC2	0.0466295	0.00199043	0.295944	0.415661	PSMB10	-0.0221712	0.000746478	0.417086	0.772794	GMFG	-0.0263638	0.000775905	0.343912	0.60685	SKAP1	-0.0145851	0.000434256	0.483989	0.996255	SART3	-0.0268466	0.000691021	0.307122	0.450727	COPZ1	0.0196136	0.000313774	0.268181	0.363231	UBC	0.0276714	0.00104995	0.393116	0.673405	ARL2BP	-0.0405931	0.00101682	0.203015	0.226914
MAP3K10	0.0694201	0.00126446	0.0509102	0.282082	ZNF304	-0.101906	0.00155159	0.0096793	0.0314942	ITPA	0.0935602	0.00124196	0.00793465	0.0354224	BRPF1	0.0299761	0.00062205	0.229409	0.999094	GSDMD	-0.0751328	0.00141841	0.0460499	0.195587	LAP3	0.0629015	0.00100355	0.0470781	0.236475	PRR7	-0.0578136	0.00120215	0.0954263	0.580726	EML3	0.049161	0.000665806	0.0567503	0.361998	COG1	0.0334018	0.000562869	0.159166	0.996255	MTRR	-0.0676256	0.00109806	0.0412715	0.222244	TOX2	0.0524246	0.000619821	0.0352279	0.160902	ZER1	0.0352062	0.000422707	0.0868267	0.467497	CDC42EP3	-0.0792715	0.00110853	0.0172699	0.066136
MAP3K11	0.0029857	0.000441384	0.88699	0.725817	TOP3A	0.00669285	0.00101377	0.833508	0.428617	ZNF654	0.00561344	0.000679822	0.829538	0.423259	RAB1A	0.00237046	0.000756738	0.931331	0.999094	C1orf74	-0.0156752	0.010899	0.880648	0.614915	ELMSAN1	-0.00437365	0.000819959	0.878605	0.628394	XRCC4	-0.00732436	0.00422569	0.91029	0.876835	SLC25A14	0.00517931	0.00144296	0.891547	0.776606	POLR1C	-0.00504428	0.00244522	0.918749	0.996255	GAB2	0.010627	0.00491479	0.879514	0.650021	GSTM4	0.00401868	0.000639261	0.873713	0.611056	UPP1	-0.0067835	0.00289607	0.899691	0.799228	SLC41A3	-0.00970968	0.00258791	0.84863	0.489835
MAP3K12	0.0321819	0.00101287	0.311923	0.537976	RELB	-0.0867328	0.00357566	0.146931	0.149254	EXOG	-0.0439829	0.000881255	0.138445	0.152572	S1PR2	-0.0462084	0.00561767	0.537556	0.999094	DDOST	0.0287963	0.000686977	0.271914	0.37645	XPO5	0.0254054	0.000538961	0.27381	0.404159	JAK2	-0.0226903	0.000708049	0.393813	0.764052	ZDHHC20	-0.0246885	0.000614308	0.319204	0.593909	SSR3	-0.0216149	0.000862557	0.461751	0.996255	BBS9	0.0471658	0.00192304	0.282125	0.436268	DHX29	0.0184996	0.000253902	0.245644	0.349143	FAM220A	-0.0313507	0.00120827	0.367103	0.658598	KRTCAP3	0.103976	0.00609537	0.18293	0.214631
MAP3K14	0.00647475	0.000672992	0.802909	0.709064	ARL6	0.027082	0.00518475	0.706834	0.389433	MKI67	0.0231631	0.00355611	0.6977	0.383773	PPTC7	-0.00561712	0.00141081	0.881122	0.999094	SFR1	-0.0176765	0.00392917	0.777945	0.58193	PPP2R5A	-0.00526509	0.000348828	0.778017	0.598218	DDX27	0.00446868	0.00047256	0.83713	0.867199	RIC8B	0.00852599	0.00132057	0.814504	0.765411	ZNF239	-0.0128	0.00495482	0.855706	0.996255	ZBTB34	0.012158	0.00194757	0.782936	0.623135	APPBP2	0.00370514	0.000166623	0.774085	0.581938	POLA1	-0.00866016	0.00152426	0.824456	0.787171	ISCA1	-0.0128921	0.00136806	0.727424	0.451428
MAP3K2	-0.039058	0.00158084	0.325927	0.545299	BGLAP	0.111597	0.00629839	0.159673	0.157726	ABCB8	0.0524152	0.00131755	0.148732	0.158467	NCOR2	-0.0160409	0.000716308	0.548941	0.999094	AKT1S1	-0.0271513	0.000644331	0.284783	0.3834	TNKS1BP1	0.0282191	0.000701466	0.286664	0.410738	ITSN2	-0.0215428	0.000678128	0.408084	0.770783	FAM89B	0.0402821	0.00174433	0.334801	0.603268	PDIA4	0.018658	0.000684538	0.475768	0.996255	MAP1LC3B	-0.0367792	0.00124593	0.297425	0.445438	VPS39	0.0160431	0.000202147	0.25916	0.35798	BRMS1	0.0153847	0.000309684	0.38199	0.666846	TSNAX	-0.0328264	0.000643029	0.195486	0.222846
MAP3K3	0.0232503	0.000320687	0.194171	0.45783	MED17	-0.0482078	0.000699861	0.0684149	0.0934458	FAM96B	0.0617895	0.00108548	0.0607314	0.0958915	ZNF541	-0.0601499	0.00580441	0.429815	0.999094	DYM	-0.0332461	0.00057388	0.165195	0.307116	PHTF1	-0.0401353	0.000856265	0.170193	0.344803	KCNAB2	0.0160701	0.000214509	0.272543	0.712404	ABHD2	-0.0252474	0.00039676	0.204971	0.526223	THY1	-0.0993746	0.0111471	0.346588	0.996255	ACACA	-0.0557382	0.00164692	0.169608	0.363725	PSMD10	0.0333776	0.000515136	0.141399	0.272614	GNL2	-0.0211729	0.000337813	0.249331	0.600378	DUSP10	0.108351	0.00423999	0.0961151	0.153315
MAP3K4	0.0267727	0.000677909	0.303823	0.534789	C17orf75	-0.0528504	0.00128583	0.140519	0.145554	ERICH1	0.0514961	0.00116504	0.131375	0.148101	B3GALTL	0.0264764	0.00179041	0.531497	0.999094	PRDX6	0.0461562	0.00169838	0.26272	0.370546	PSMB6	0.0354921	0.00101659	0.265638	0.400465	SOAT2	-0.033083	0.0014547	0.385723	0.764052	RBBP9	-0.0500784	0.00243349	0.310028	0.589587	ZNF775	0.053697	0.00512629	0.453268	0.996255	RAP1A	-0.0319775	0.000842903	0.27071	0.427859	PRICKLE3	0.0423924	0.00127533	0.235199	0.341589	MCOLN2	0.0606511	0.00435324	0.357966	0.655925	LCP1	-0.0521735	0.00148535	0.175819	0.210474
MAP3K5	0.061728	0.00173512	0.138368	0.404255	DUSP11	-0.0492857	0.000586626	0.0418623	0.070445	TBC1D10A	-0.0523316	0.000624725	0.0362846	0.0737093	DUSP16	0.0430388	0.00226414	0.36573	0.999094	UBR5	0.0595658	0.00147088	0.120391	0.27426	TRAF6	0.0541403	0.00123008	0.122669	0.309846	NDRG3	0.0512928	0.00167574	0.210204	0.674714	CREG1	-0.057596	0.00160054	0.149965	0.481008	FAM96A	-0.0419122	0.0015319	0.284241	0.996255	CALR	-0.0509371	0.00108333	0.121724	0.325527	TPX2	0.0489803	0.000886682	0.0999917	0.237506	UTP14C	-0.0500007	0.00144919	0.189032	0.555935	VIPR1	-0.09208	0.00240109	0.0602243	0.118348
MAP3K7	0.0249749	0.000738412	0.358052	0.559635	S1PR5	0.137019	0.0108037	0.187425	0.173589	ELMOD3	0.0521101	0.00148112	0.175729	0.173781	HPS4	0.0161932	0.000848385	0.578244	0.999094	HTRA2	-0.0301733	0.000912738	0.317923	0.402114	HMGN5	0.0501639	0.00253953	0.319523	0.427841	DRG1	0.0165867	0.000466407	0.442471	0.783399	EIF2AK3	-0.032797	0.00132144	0.366942	0.617057	ATRIP	0.0200256	0.000898381	0.504056	0.996255	KBTBD7	-0.0404062	0.00172315	0.33036	0.461866	RHOH	-0.0159508	0.00022733	0.290091	0.3751	COMMD9	0.0159488	0.000384976	0.416302	0.681648	MSMP	0.0537228	0.00195439	0.224285	0.239502
MAP4	0.0821171	0.00231844	0.0881128	0.342553	LCP2	0.0473919	0.000428656	0.0220781	0.0491705	C15orf57	-0.0598425	0.000646515	0.0185959	0.0534166	MAPRE1	-0.0262484	0.00063737	0.298481	0.999094	CEP250	-0.0388692	0.00048635	0.0779835	0.233816	WDR85	0.0544619	0.00097002	0.080352	0.273105	IDH3A	0.0307267	0.000450504	0.147712	0.628309	POMGNT1	0.0306268	0.000343799	0.0985819	0.427934	DNTTIP2	-0.0400248	0.00106223	0.219424	0.996255	FAM193B	0.06754	0.00144213	0.0753183	0.273933	NONO	0.0226395	0.000148313	0.0630277	0.198469	APPL1	-0.0274402	0.000335353	0.134022	0.515977	QARS	-0.0417701	0.000391412	0.034747	0.0915782
MAP4K1	0.0463898	0.000745519	0.0893196	0.343204	ALAS1	0.0885488	0.00150633	0.022518	0.049504	TRIM27	0.0914843	0.00152187	0.0190229	0.05384	TMED3	-0.0299606	0.000839207	0.30103	0.999094	MAGI3	-0.0769274	0.00192632	0.0796472	0.235807	MED4	0.0527037	0.000917271	0.0818289	0.274906	RELL2	-0.0623954	0.00187404	0.149492	0.628412	PRMT2	0.045071	0.000753452	0.100593	0.430088	HMGN1	-0.0282555	0.000535234	0.221962	0.996255	CYB5D2	-0.0766895	0.00189538	0.0781503	0.280039	NOC2L	-0.0214275	0.000134058	0.0642194	0.19999	CLPTM1L	0.0201444	0.000182719	0.136155	0.517662	FMR1	-0.0420409	0.000400738	0.0357194	0.092876
MAP4K2	0.00199399	0.00112567	0.952608	0.739551	ZNF174	-0.00280506	0.00110126	0.932637	0.456993	FBXO3	-0.00212887	0.000534715	0.926648	0.449005	LAS1L	0.000593036	0.000259367	0.970626	0.999094	CD48	0.00254756	0.00160072	0.949229	0.631155	SLC27A5	-0.00558678	0.00777814	0.94949	0.6457	RHBDD2	-0.00186257	0.00148214	0.961413	0.881925	SNAP47	0.00151515	0.000722302	0.955042	0.789259	ABCF1	-0.000969471	0.000428873	0.962662	0.996428	TRAF2	0.00168613	0.000810385	0.952768	0.668686	ATXN10	0.00102181	0.000245501	0.948003	0.630521	GDF9	-0.00328893	0.00393705	0.958197	0.809404	NUP153	-0.00265929	0.00121	0.939062	0.515275
MAP4K3	-0.0355861	0.0042082	0.5833	0.647849	DNAJB1	-0.0430838	0.00282548	0.417637	0.282867	KBTBD6	-0.0336012	0.00165593	0.408962	0.282518	DNMT3B	-0.0195083	0.00341227	0.738408	0.999094	PYCR2	-0.0201827	0.00108781	0.540582	0.498856	TMEM168	-0.0216976	0.00126107	0.541199	0.518393	KBTBD8	0.0178904	0.00157771	0.652416	0.83746	MLKL	-0.0285312	0.00295441	0.599646	0.710177	TGFB1	0.0167136	0.00173883	0.688558	0.996255	NKRF	-0.0150385	0.000680468	0.564276	0.561057	CDC16	-0.0134217	0.000452262	0.52796	0.493035	METTL21D	-0.0142334	0.000869397	0.629291	0.745611	GTF2H1	0.0215649	0.000833145	0.454994	0.350727
MAP4K4	0.00133118	0.000743377	0.96106	0.741176	HMGCS1	-0.00307849	0.00211151	0.946586	0.460796	PDCD6IP	0.000903374	0.000147419	0.94069	0.452552	FAM58A	-0.000673475	0.000508118	0.976165	0.999094	MAP7D1	-0.0016339	0.000992392	0.958635	0.633394	PHC3	0.00136992	0.00071787	0.959222	0.648074	PSMB2	0.00111434	0.000796912	0.968512	0.882402	NMNAT3	-0.00453452	0.00981138	0.963486	0.790684	REPS1	0.000769828	0.000408245	0.969607	0.996833	CNOT4	-0.00189031	0.00154918	0.961695	0.670274	AURKB	-0.00313131	0.00326751	0.956314	0.631823	VAV3	0.0014999	0.00131745	0.967038	0.81104	KBTBD2	-0.00212227	0.00116826	0.95049	0.518214
MAP4K5	0.0741816	0.000427255	0.00033217	0.0470263	GUCD1	-0.0890925	0.00041009	1.08508e-05	0.00168482	MFN1	0.115251	0.000640469	5.26333e-06	0.00147457	APBB3	0.0818386	0.00116212	0.0163649	0.999094	ADSS	0.0863187	0.000640584	0.000648456	0.0709979	RBMX2	0.0848584	0.000625121	0.000688781	0.108624	PDIK1L	0.132309	0.00188945	0.00233586	0.411639	GPR137	0.133368	0.00154805	0.000699731	0.121658	EMC4	-0.0645412	0.000631828	0.0102387	0.996255	THUMPD2	-0.0887905	0.000620051	0.000362793	0.10352	CEP104	-0.0931891	0.000675545	0.000336558	0.0438527	DEAF1	-0.107946	0.00126345	0.0023903	0.270154	ZNF766	-0.128798	0.00102468	5.73114e-05	0.00851874
MAP7D1	-0.000521403	0.00103177	0.987049	0.74565	ZNF8	-0.00078989	0.00150471	0.983754	0.46985	MRPS12	-0.00107501	0.00155569	0.978256	0.461396	ZFYVE26	0.000260538	0.00077497	0.992533	0.999094	MAFK	0.000561572	0.00113704	0.986713	0.639658	SPN	-0.000605467	0.00184696	0.988759	0.655246	ZRANB1	-0.000350832	0.000878996	0.990559	0.885607	ZNF550	0.000590513	0.00245441	0.99049	0.795963	TNFRSF25	0.000441904	0.0019641	0.992044	0.99987	ARHGAP18	0.000634231	0.00215396	0.989097	0.675934	NEK7	-0.000222071	0.000194576	0.987298	0.639564	RASSF3	-0.000211292	0.000277029	0.989871	0.81416	CHERP	0.000559365	0.000960109	0.985597	0.526915
MAP7D2	0.0435141	0.00181323	0.306833	0.535908	ANAPC7	0.0379969	0.000674301	0.143396	0.147228	PCNXL3	0.0321226	0.000459792	0.134117	0.149732	MSANTD4	0.0305828	0.00242047	0.534189	0.999094	KLF3	-0.0296938	0.00071148	0.26561	0.37178	RPL18A	0.0366448	0.0010966	0.26847	0.401127	SEPT6	0.0284583	0.00109542	0.389877	0.764052	LRCH3	0.0297756	0.000875361	0.314227	0.592161	HERC5	-0.0625617	0.00707191	0.45691	0.996255	CITED2	0.0371489	0.00116006	0.275404	0.431114	CD83	-0.0698314	0.00351284	0.238714	0.343712	AKAP13	0.0154429	0.000286568	0.361636	0.656724	PIDD	0.0879144	0.00427136	0.178571	0.211877
MAP9	0.0383808	0.00213894	0.406608	0.581525	NF2	0.0242342	0.000407928	0.230187	0.196316	KDM2A	0.032261	0.000676188	0.21474	0.192917	ZNF558	0.0316163	0.00397568	0.616073	0.999094	ALG11	0.0377274	0.001714	0.362148	0.422143	DNAJC27	-0.0432281	0.00225219	0.362356	0.444185	CSRP1	0.0242692	0.00121833	0.486867	0.793433	ZNF284	0.0433613	0.0028878	0.419725	0.643321	MATK	0.055478	0.00843353	0.545771	0.996255	RRM2B	-0.0279098	0.00101935	0.382027	0.487871	ANXA7	0.0155451	0.000263654	0.338385	0.401842	GTPBP3	-0.0583542	0.00636549	0.464533	0.697747	ARMCX2	-0.0404203	0.00134207	0.269877	0.26453
MAPK1	0.0408105	0.000632826	0.10474	0.367517	ADAMTS17	0.178134	0.00656595	0.0279239	0.0562938	CUL3	-0.0418458	0.000341574	0.0235637	0.0597459	PPP2R5E	-0.0237286	0.000570035	0.320295	0.999094	SDHB	0.0328937	0.000379505	0.0913129	0.247968	ACO2	-0.0404033	0.000581671	0.0938863	0.286748	GATSL2	-0.0744244	0.00291926	0.16837	0.645887	WFS1	-0.0590232	0.00139965	0.114643	0.445937	SNRNP35	-0.041718	0.00127449	0.242576	0.996255	MTM1	0.029345	0.000301724	0.0911453	0.295894	COQ3	-0.0599219	0.00112797	0.0743949	0.212109	ILF3	0.02541	0.000313497	0.151253	0.528438	VPS18	-0.0649717	0.00102593	0.0425138	0.100954
MAPK11	-0.106926	0.00262521	0.0368978	0.250614	TSR1	-0.0887392	0.00104222	0.00598228	0.0238866	PDIK1L	-0.120222	0.00180296	0.00463547	0.026665	UCK2	-0.0462171	0.0013013	0.200126	0.999094	MORC3	0.0357106	0.000284641	0.03429	0.179331	EIF2S1	0.0400822	0.000365814	0.0361123	0.224951	EXD3	-0.0862183	0.00234435	0.0749635	0.560508	MEAF6	-0.0510679	0.000643027	0.0440222	0.344777	RNF2	-0.0452442	0.000913714	0.134451	0.996255	OTUD3	0.0514917	0.000558444	0.0293353	0.198919	HTRA4	-0.0768074	0.00117941	0.0253186	0.144012	USP16	-0.0417707	0.000523976	0.0680309	0.446496	ZEB1	-0.116621	0.00211762	0.0112684	0.0540568
MAPK13	0.0815714	0.00257691	0.108077	0.371444	CYB561D1	0.0659325	0.000915729	0.0293469	0.057938	COA6	-0.0826745	0.00135731	0.0248291	0.0612195	PPP6R2	0.0233082	0.000561825	0.325434	0.999094	LZTR1	-0.0506159	0.000915608	0.0943758	0.250807	FLOT1	-0.0784585	0.00223122	0.0967142	0.288651	VPS35	0.0557631	0.00166623	0.17191	0.647692	MUTYH	0.0475024	0.000929215	0.119157	0.452429	AURKB	-0.114345	0.00975784	0.247047	0.996255	PRMT6	-0.0556758	0.00110537	0.0940117	0.298896	SYNGR2	0.0330808	0.00035161	0.0777003	0.216545	CCND3	-0.0388679	0.000744253	0.154237	0.528438	SLC20A2	-0.0765503	0.00145444	0.044724	0.103476
MAPK14	0.00499735	0.000415484	0.806327	0.709824	ARHGAP11A	-0.0176942	0.00230235	0.712305	0.391359	FBXL12	-0.0143205	0.00141067	0.702995	0.385355	MED18	0.0083124	0.00316386	0.882516	0.999094	WDSUB1	-0.0132006	0.0022893	0.782629	0.58363	CRB3	-0.0161296	0.00338213	0.781511	0.598966	HMBS	0.0105458	0.00275102	0.84065	0.86748	USP9X	-0.00664244	0.000830502	0.817709	0.765785	ALDH8A1	-0.0115761	0.00416477	0.857641	0.996255	TMOD2	0.0154096	0.00326137	0.787291	0.624448	PNPO	0.00676393	0.000581969	0.779185	0.583741	CD6	0.00530449	0.000596608	0.828076	0.788082	AGTRAP	-0.020244	0.00347306	0.731214	0.452275
MAPK6	-0.0246406	0.00148848	0.523035	0.62514	TBCCD1	0.0291714	0.000986602	0.353033	0.255406	KIAA1984	0.0669611	0.00498324	0.342842	0.255157	EYA4	-0.0428305	0.0125985	0.702767	0.999094	BCL2L11	0.039422	0.00306938	0.476735	0.471178	DYRK2	0.0223057	0.000992958	0.479029	0.492424	LARS2	-0.0195239	0.00139146	0.600698	0.826127	GPANK1	-0.0134526	0.000483149	0.540524	0.690002	ZNF398	0.017555	0.00142608	0.642027	0.996255	METTL6	-0.0304431	0.00211253	0.507747	0.542404	CSNK1G1	-0.0105452	0.000203746	0.460045	0.460443	OPTN	0.0120132	0.000470757	0.579798	0.736233	LRMP	-0.0298484	0.00122247	0.393275	0.32482
MAPK7	0.035585	0.000789709	0.205409	0.466301	BAX	0.0574666	0.00103588	0.0741794	0.0975101	NCOA7	-0.0515687	0.000786982	0.0660262	0.0998057	IDI1	-0.0295708	0.00148114	0.442273	0.999094	NEK9	-0.0397582	0.000869064	0.177447	0.317852	PAFAH1B3	-0.0495763	0.00137445	0.181144	0.352762	FANCA	-0.0656306	0.0037701	0.285123	0.719661	PSMB10	0.0324989	0.000686599	0.214875	0.530354	PSMF1	-0.0174237	0.000359024	0.357804	0.996255	TNFRSF14	0.0374835	0.000785152	0.180989	0.372397	PDPK1	-0.0133919	8.70452e-05	0.151175	0.280709	C3orf62	0.0271111	0.000585404	0.262492	0.609294	SMYD5	-0.0365118	0.000503049	0.103546	0.159382
MAPK8	-0.0140558	0.00192609	0.748763	0.696046	C12orf73	-0.0165005	0.00117178	0.629784	0.363181	PLA2G16	0.0226277	0.00210692	0.622037	0.359738	CYSTM1	0.0114515	0.00348657	0.846224	0.999094	TADA2A	-0.00943561	0.000679019	0.717277	0.562518	STARD10	0.0191571	0.00282034	0.718303	0.580173	CRYZL1	-0.00970102	0.00137933	0.793934	0.862864	SLC22A5	-0.00899738	0.000876198	0.761159	0.75325	CALML4	-0.00556846	0.000565566	0.814869	0.996255	IBTK	-0.00853699	0.000594708	0.726287	0.607836	C6orf1	-0.00705659	0.000370104	0.713766	0.563366	LMBR1L	0.00670632	0.000556786	0.776249	0.778427	HIST1H4H	-0.0353935	0.00646902	0.659899	0.429941
MAPK8IP3	0.00215267	0.00140505	0.954203	0.739551	CCDC90B	0.00254337	0.00098086	0.935275	0.457407	CCNT1	-0.00295364	0.00112461	0.929817	0.449659	OGFR	-0.00114704	0.00107989	0.972155	0.999094	KDELR2	0.00181718	0.000916298	0.952131	0.632037	DCP2	-0.00147957	0.000584067	0.951183	0.645902	CSNK1G3	0.00140769	0.000975628	0.964053	0.882402	TMEM2	0.00324994	0.00361319	0.956882	0.789262	MAPKAP1	-0.00149434	0.00109284	0.963945	0.996428	SMAP1	-0.00105089	0.00034214	0.954693	0.668879	ZNF706	0.000747847	0.000148943	0.951138	0.631253	DDX42	0.000884933	0.000332579	0.961298	0.810379	RCN1	0.00345142	0.00226798	0.942225	0.516009
MAPK9	0.0452616	0.0017191	0.274992	0.517903	IGFLR1	0.0504915	0.00104615	0.118508	0.130663	MMS19	0.0305999	0.000363715	0.108604	0.132353	CD40LG	0.0427251	0.00409759	0.504484	0.999094	BDH1	-0.0601232	0.00257862	0.236416	0.355498	RFC4	-0.0594562	0.00256382	0.240303	0.387594	NAA30	0.032118	0.00121291	0.356414	0.752877	YAF2	0.0253269	0.000550685	0.280468	0.572036	C19orf47	0.020019	0.000621623	0.422014	0.996255	SKP2	0.0352295	0.000910812	0.243079	0.411865	MDH2	0.0222702	0.000313373	0.208379	0.32286	CCDC69	0.0251708	0.000667915	0.330082	0.6442	POLR2G	-0.0542533	0.00144598	0.153655	0.196616
MAPKAP1	0.000671694	0.00133958	0.985358	0.74565	UBXN6	0.000591188	0.000517226	0.979262	0.468508	TRAF3IP2	-0.00109037	0.00126989	0.97559	0.460902	PRKAG1	0.000284132	0.000553243	0.990362	0.999094	ERRFI1	0.00124577	0.0041836	0.984633	0.639325	CAMKK1	-0.000821055	0.00193384	0.985104	0.653931	HIST1H2BC	-0.00131605	0.0105417	0.989773	0.885607	BRF2	-0.000473268	0.00093813	0.987672	0.795139	GNAS	-0.000322324	0.000729775	0.99048	0.99987	NDRG3	0.000653144	0.00174941	0.987541	0.675934	CFLAR	-0.00024986	0.000181908	0.98522	0.639119	PHPT1	0.000484667	0.00101012	0.987833	0.814138	GALNT1	0.000708814	0.000981899	0.981953	0.525811
MAPKAPK2	-0.030524	0.00161457	0.447465	0.597168	GDPD3	0.085322	0.00598695	0.270157	0.216079	CNEP1R1	-0.0235093	0.000425935	0.254654	0.212457	FADD	0.0159247	0.00121226	0.647402	0.999094	KCNK5	-0.0486065	0.00334242	0.400492	0.437502	ZDHHC4	0.0284541	0.00115622	0.402701	0.461185	ADAL	0.0296436	0.0022435	0.531415	0.809986	PAAF1	0.0254022	0.00119715	0.462845	0.660712	CROT	-0.0216198	0.00155104	0.583034	0.996255	NUPL2	-0.0247048	0.000970663	0.427806	0.509722	CDK5RAP1	-0.0138518	0.000249198	0.38023	0.422367	COPS7B	-0.0103606	0.000244405	0.50751	0.714385	URGCP	-0.0224483	0.000491763	0.3114	0.285799
MAPKAPK3	0.0306076	0.000631669	0.22329	0.48346	ZNF333	0.0924639	0.00286713	0.0841987	0.105832	ACAP2	0.0433598	0.000593154	0.0750202	0.107554	ZNF26	0.0283831	0.00144968	0.455995	0.999094	FDXR	-0.0528096	0.001628	0.190589	0.326671	SRXN1	0.0680231	0.00273496	0.193357	0.359086	RANBP3	-0.0239956	0.000539053	0.301365	0.72735	RPL27	-0.0391067	0.00105603	0.228817	0.538346	B4GALT7	0.0271819	0.000928738	0.372428	0.996255	KAT5	-0.0433342	0.00111882	0.195134	0.382762	ODF2L	-0.039129	0.000792407	0.16452	0.29168	FANCC	0.0394697	0.00132824	0.278812	0.619372	GEMIN6	0.0962816	0.00370665	0.113778	0.167247
MAPKBP1	0.0380617	0.000479934	0.0823185	0.334569	CD2	-0.06936	0.000886621	0.019839	0.0460376	URI1	-0.0466086	0.000380422	0.0168647	0.0509979	LIMD2	0.0300048	0.000795496	0.287406	0.999094	ASTE1	-0.0544802	0.000919347	0.072368	0.225955	STX11	0.103689	0.00340265	0.0754775	0.268982	IL7R	0.058281	0.00156462	0.140642	0.623976	MRPL35	-0.0880311	0.00273913	0.0925662	0.420261	PAQR6	0.0620368	0.00246661	0.211627	0.996255	CRAMP1L	0.0369675	0.00041537	0.0696999	0.26564	RNASEH1	0.029726	0.000246505	0.0583156	0.19198	PIK3R2	0.0590209	0.00149151	0.126453	0.506328	RHOA	-0.0647119	0.000907191	0.0316742	0.0874849
MAPRE1	-0.025982	0.000734712	0.337786	0.551301	MSH5	0.0920052	0.00447285	0.168918	0.162787	F8A1	-0.045333	0.00102945	0.157684	0.163612	BMF	0.0276931	0.00225599	0.559863	0.999094	C20orf24	-0.0400729	0.0014819	0.297886	0.391901	BRMS1L	-0.029465	0.000803086	0.298461	0.417016	ZNF446	-0.0265268	0.0010884	0.42136	0.777026	MMADHC	-0.0326815	0.00120138	0.345736	0.60717	TNIK	0.0236156	0.00114793	0.485795	0.996255	CCDC102A	0.0413558	0.00165524	0.309393	0.451745	ATXN7L3	0.0142608	0.00016715	0.270012	0.363999	BACH1	0.0255387	0.00090149	0.395	0.673658	UBA2	-0.0195483	0.000237042	0.204197	0.22715
MAPRE2	0.0170919	0.00107696	0.60249	0.656994	GLRX2	0.0357714	0.00211779	0.436975	0.29119	TP53	-0.0185517	0.00054618	0.427306	0.290033	TMCO6	0.0139702	0.00189686	0.748389	0.999094	CENPM	-0.0412608	0.00485092	0.553573	0.502569	SLC25A44	0.020375	0.0011976	0.556019	0.523534	SNX17	0.0106124	0.000599544	0.664713	0.838795	HIVEP1	-0.019094	0.00142583	0.613093	0.713252	CFI	-0.02311	0.0036559	0.702305	0.996255	MAP7D2	0.0229938	0.0017428	0.581778	0.568334	DLAT	0.0056344	8.60447e-05	0.543576	0.498945	RALGAPA2	0.0140483	0.000911399	0.641689	0.747571	COQ10B	-0.0193767	0.000718645	0.469798	0.356313
MAPRE3	0.0997646	0.00112933	0.00299069	0.0962521	PDIA3	-0.100168	0.000733308	0.000216429	0.00542441	C1orf63	0.106854	0.000795856	0.000152052	0.00547054	FTSJ3	0.0393917	0.000426983	0.0566065	0.999094	DCK	0.144825	0.00258915	0.00442445	0.111578	DGKZ	-0.0651858	0.000529206	0.00460251	0.153213	TTI1	0.056759	0.000492672	0.0105534	0.429294	PABPC1L	0.116154	0.00171386	0.0050203	0.201703	HYLS1	-0.103513	0.00241527	0.0351815	0.996255	ZNF350	-0.106921	0.00126957	0.00269286	0.11127	ADAR	0.0402224	0.000174882	0.00235364	0.0704512	POLR1B	0.0989712	0.00154468	0.0117959	0.334685	ZNF224	0.112888	0.00109932	0.000662216	0.0182503
MAPT	0.0325917	0.00120829	0.348447	0.556392	C10orf128	-0.0875289	0.00420806	0.177239	0.167343	NSD1	0.032528	0.000554368	0.167118	0.169165	RPS6KA3	-0.0135641	0.000565496	0.568409	0.999094	CNTNAP1	-0.055033	0.00292357	0.308769	0.398031	CECR5	-0.0586981	0.00334984	0.3105	0.424656	CXorf40A	-0.0388742	0.00244828	0.432072	0.780912	CD3G	-0.0496557	0.00289928	0.356425	0.612494	SAMD8	0.0238319	0.0012171	0.494532	0.996255	GNAS	-0.0264776	0.000708949	0.320017	0.457344	MKNK1	-0.0238758	0.000489825	0.280681	0.370459	BTN2A1	0.0189943	0.000519576	0.404678	0.676747	SRD5A1	-0.0866617	0.00485943	0.213801	0.233145
MAR2	-0.00930362	0.00154821	0.813085	0.712103	MYLPF	0.035338	0.0097003	0.719746	0.393794	WDR43	-0.00938803	0.000652722	0.713276	0.38909	FBXL19	0.00571245	0.00158495	0.885905	0.999094	ARL4A	-0.0179548	0.00457734	0.790714	0.586799	ACVR1	0.009383	0.00121333	0.787644	0.600993	PCNX	0.00605873	0.000947371	0.84395	0.86748	BST1	0.0111619	0.00246279	0.822044	0.766364	GLT8D1	-0.00502588	0.000823625	0.860982	0.996255	ST3GAL3	-0.00931747	0.00124377	0.791628	0.625109	ZNF529	0.00629324	0.000535383	0.785635	0.586024	GPATCH3	0.0077871	0.00137366	0.833586	0.789671	ZNF2	0.0288576	0.00750049	0.738978	0.45505
MAR3	-0.0803415	0.003044	0.145341	0.412911	MYC	-0.100517	0.00250393	0.0445626	0.0729743	ZNF570	-0.0953875	0.00212152	0.0383645	0.0755131	FN3KRP	-0.0237035	0.000705189	0.372068	0.999094	LRRC33	-0.0601904	0.00153729	0.124749	0.277201	LAX1	0.042182	0.000765568	0.127377	0.312681	NPC2	0.0512375	0.0017144	0.215916	0.67598	PCNXL4	0.0718608	0.00259306	0.158188	0.492388	MTX2	-0.0479174	0.00204766	0.289635	0.996255	HADHB	-0.0478447	0.000983215	0.127049	0.330403	COASY	0.0247084	0.000232388	0.105055	0.242905	AP5B1	0.0359784	0.000773109	0.195679	0.561296	NUBP1	-0.0471271	0.000649354	0.0644008	0.123219
MAR5	-0.0618264	0.000553081	0.00856534	0.139933	C12orf23	-0.131095	0.00154337	0.000846975	0.0094423	KXD1	-0.0807168	0.000552912	0.0005976	0.00961575	MYADM	-0.0925089	0.0031079	0.0970362	0.999094	MTERF	0.0605332	0.00055507	0.0101896	0.128391	TRIP6	-0.090854	0.00126748	0.0107121	0.172654	CPSF3L	-0.0622549	0.000770833	0.0249422	0.473378	GPSM1	0.0876613	0.00121261	0.0118234	0.237756	POLR2E	0.0526773	0.000807568	0.0637853	0.996255	EIF2S3	-0.0555015	0.000429626	0.00741327	0.136093	ROGDI	-0.0590569	0.000472641	0.00659827	0.0956612	C12orf23	-0.0833002	0.00137194	0.0245163	0.373381	SF3B2	-0.0594972	0.000376397	0.00216425	0.0279129
MAR6	-0.0396425	0.00153189	0.311129	0.537773	RBM14	0.0546658	0.00141717	0.146466	0.149029	SNX17	-0.0352455	0.000562242	0.137168	0.151512	DIRC2	0.0217644	0.00124279	0.536987	0.999094	NOC3L	0.0304673	0.000764942	0.27064	0.375278	NCOA7	0.0322927	0.000869877	0.27356	0.404159	NCAPD3	0.0279182	0.00106869	0.3931	0.764052	MYO5A	0.026315	0.000696816	0.318822	0.593909	GPR3	0.0396674	0.00289566	0.461027	0.996255	GPR137B	0.0302686	0.000788821	0.281163	0.435524	BZW1	0.0229466	0.000388786	0.244522	0.348474	GPR155	-0.0401395	0.00197212	0.366066	0.658598	PSMD11	-0.0268068	0.00040411	0.182366	0.214265
MAR7	-0.0136296	0.000729516	0.613825	0.659646	ZCCHC17	-0.0319185	0.00181213	0.453372	0.298315	BNIP1	-0.0256725	0.00111069	0.44111	0.295053	YTHDF2	-0.00648008	0.000439626	0.757278	0.999094	EEF1E1	0.0231829	0.00162557	0.565293	0.506297	KRT222	0.0582873	0.0104647	0.568824	0.528411	CDK2AP2	-0.0165749	0.00157143	0.675859	0.841273	ZNF646	0.0150119	0.000938256	0.624071	0.715471	CERS6	0.0175972	0.00230981	0.714255	0.996255	MAP2K7	-0.0145513	0.000744004	0.593705	0.572001	ITPR1	0.013663	0.000538818	0.556127	0.503818	HERC1	0.0144375	0.00102424	0.651903	0.749739	ANAPC7	0.0186544	0.000713914	0.485073	0.362885
MAR8	-0.00791517	0.00063066	0.752623	0.697011	SLC52A1	-0.0182403	0.00148439	0.635905	0.365509	RALGAPB	-0.00995353	0.000415616	0.625382	0.360505	RPRD1B	0.00799281	0.00175293	0.8486	0.999094	SCYL3	0.00746346	0.000436694	0.720979	0.563397	LSM6	0.0113692	0.00101496	0.721192	0.58055	MAR3	-0.0140731	0.00300648	0.79744	0.863551	PPP4R2	0.00597341	0.000398762	0.764838	0.754287	TRNAU1AP	0.00816788	0.00125413	0.817593	0.996255	ZNHIT6	0.0123007	0.00128854	0.731844	0.610229	ZNF574	0.00699794	0.000372125	0.71678	0.563814	EIF4A2	-0.00502333	0.000324393	0.780318	0.779501	CKS1B	0.0266098	0.00382017	0.666813	0.432955
MAR9	0.0786309	0.00139736	0.0354234	0.247154	GSPT1	-0.0757296	0.000748648	0.00564451	0.0233941	TMEM63B	0.0889846	0.000974324	0.00436127	0.0259212	TRABD	0.0352385	0.000740701	0.195396	0.999094	RPP25L	0.0754005	0.00124832	0.0328361	0.176485	CCDC77	-0.0809114	0.00146727	0.0346609	0.222674	SIKE1	0.0516325	0.000822291	0.0717703	0.556937	RCL1	-0.075941	0.00139293	0.0418757	0.340389	DHTKD1	-0.0656363	0.00189149	0.131251	0.996255	TCIRG1	0.071994	0.00107465	0.0280807	0.196762	EIF4G3	-0.0298057	0.000175204	0.0243359	0.142507	MKI67IP	-0.0451974	0.000602964	0.0656752	0.442917	PHB2	-0.073747	0.00083597	0.0107526	0.0532024
MARCKSL1	-0.0741573	0.00262478	0.147767	0.417247	TMEM164	0.049101	0.00060088	0.0451697	0.0735696	AATF	0.0489408	0.000561382	0.0388683	0.0759782	INPP1	-0.0512511	0.00331858	0.373646	0.999094	GRIN1	-0.0737756	0.00232643	0.126125	0.278622	SNX25	0.077982	0.00263545	0.128754	0.314083	GCC2	0.0419557	0.00115728	0.21746	0.676092	ZNF2	-0.117133	0.00693072	0.15943	0.493237	NICN1	0.0400319	0.0014395	0.291372	0.996255	C1orf52	0.0387166	0.000650784	0.129096	0.333584	ZCCHC18	-0.0409153	0.000640138	0.105847	0.243523	ITFG2	0.0340479	0.00069685	0.197121	0.562494	SYNCRIP	-0.0359588	0.000380275	0.0651864	0.123952
MARK2	0.00355999	0.000619399	0.886257	0.725692	NUDT22	0.0105783	0.00250015	0.832451	0.428235	PROS1	-0.0123693	0.00327935	0.828989	0.423135	MACF1	-0.00315942	0.00132191	0.930753	0.999094	IL18R1	-0.00792185	0.00271566	0.879174	0.614103	EXOSC8	0.00319395	0.000431971	0.877867	0.628243	NKRF	0.00291018	0.00066476	0.910132	0.876835	PPP2CB	-0.00877024	0.00410574	0.891132	0.776606	ZNF267	0.00496302	0.00235571	0.918554	0.996255	PPP2R4	-0.00433253	0.000807258	0.878802	0.649715	RFWD2	0.00241749	0.000229892	0.873321	0.610996	UBE3C	-0.00197418	0.000242485	0.899116	0.799057	ECH1	0.00699382	0.00133085	0.847968	0.489669
MARK3	0.0457924	0.000296312	0.00780879	0.137762	SMAD2	0.0805915	0.000562533	0.000678964	0.00831648	PRKCI	-0.136061	0.00152647	0.000496803	0.0089108	ENTHD2	0.0578131	0.00115907	0.0894836	0.999094	GIMAP8	0.0904564	0.00119977	0.00901459	0.124319	TRIM17	-0.201779	0.00607782	0.00964734	0.172654	GAA	-0.0737234	0.00104357	0.0224806	0.469092	UVSSA	0.0999937	0.00152013	0.0103272	0.229249	AAK1	0.0811892	0.0018485	0.0589752	0.996255	CC2D1A	0.0666523	0.000593942	0.0062397	0.129439	MYPOP	-0.0598695	0.000470369	0.00577149	0.0926578	CCT4	-0.0417793	0.000336788	0.0228113	0.373381	KIAA1430	-0.0733028	0.000555302	0.00186655	0.0264301
MARK4	0.0420603	0.00122547	0.229561	0.487071	EVI5L	0.0398295	0.000547458	0.088704	0.109317	RPL28	-0.0661948	0.00142067	0.0790519	0.1106	CAPN7	0.0231331	0.000991835	0.462621	0.999094	SZRD1	0.0379592	0.000862091	0.196071	0.329752	FAM69B	-0.0689756	0.00287918	0.198629	0.3615	RAB4B	-0.0219205	0.000467821	0.310837	0.735429	L3MBTL2	0.0237627	0.00040387	0.237035	0.545237	GPAA1	0.0243716	0.000768809	0.379417	0.996255	MYH9	0.0295095	0.000533188	0.201259	0.386599	PARVB	0.0394808	0.000828064	0.170063	0.295788	MNF1	-0.059388	0.00309656	0.285866	0.622934	NDUFA7	-0.0488818	0.000984235	0.119207	0.171633
MARS	0.0165715	0.000780532	0.553078	0.635177	SYNJ2BP-COX16	-0.0381302	0.00196383	0.389551	0.271654	C1orf86	-0.0259623	0.000853095	0.374065	0.267287	RBM48	-0.0151457	0.00179607	0.720808	0.999094	KCTD18	0.0157156	0.000574446	0.512015	0.487398	PFN2	0.0526608	0.00648305	0.513092	0.507594	ZFP41	0.0232076	0.0023285	0.630559	0.834135	SEPT15	-0.0280372	0.00245936	0.571831	0.700566	MLST8	-0.0126733	0.000873148	0.668004	0.996255	RWDD1	-0.0163386	0.000706023	0.53862	0.553067	POLR2H	0.0131346	0.000371069	0.495334	0.477332	CCDC22	0.0122856	0.000572836	0.607734	0.742599	IPO8	-0.0113685	0.000205374	0.427612	0.339992
MARS2	-0.00200935	0.00121896	0.954105	0.739551	TOR1AIP2	0.00285736	0.00123235	0.935128	0.457407	FAM211B	-0.00546553	0.00382192	0.929552	0.449588	FUBP1	-0.00101346	0.000814744	0.971677	0.999094	AIFM1	0.00159621	0.000692711	0.95164	0.631774	IL18	0.00513788	0.00698217	0.950971	0.645844	LIMD2	-0.00129466	0.000823135	0.964007	0.882402	UQCRC1	0.0012424	0.000524824	0.95675	0.789262	PRPF8	0.00119813	0.000701609	0.963921	0.996428	ENTPD5	-0.00311075	0.00299206	0.954649	0.668879	GIN1	0.00182377	0.000873463	0.950795	0.631235	WDR7	-0.00154791	0.00100977	0.961149	0.810379	ZNF239	0.00518093	0.00507882	0.942046	0.516009
MAST2	0.0890231	0.000682499	0.00065531	0.061107	SEC61A1	-0.121845	0.000835386	2.49074e-05	0.00276106	GGCX	0.163099	0.00141005	1.40276e-05	0.00201005	FANCC	0.0942205	0.00177723	0.0254185	0.999094	LANCL2	0.114462	0.00124116	0.00115814	0.0833353	DDB2	-0.0946629	0.000852242	0.00118429	0.117977	GPR3	-0.152704	0.0027499	0.0035912	0.411639	MRFAP1L1	-0.103921	0.00102182	0.00115004	0.130391	TOX4	-0.0554381	0.000513448	0.0144217	0.996255	CEP78	0.143037	0.00176397	0.000660017	0.10352	CENPB	0.058191	0.000288424	0.000611599	0.0522654	FCF1	-0.0688122	0.000570051	0.0039504	0.29207	OSBPL9	-0.0936583	0.000587533	0.000111573	0.010109
MAST4	-0.0957834	0.00237928	0.0495688	0.2794	GLE1	0.0531076	0.00041608	0.009226	0.030451	ZNF428	0.0783955	0.00086534	0.0076988	0.0349991	RMI1	-0.0663106	0.00300919	0.226736	0.999094	RUSC1	-0.0699788	0.00121207	0.0444282	0.19236	SAE1	0.0388735	0.000379875	0.0460977	0.236022	FANCG	-0.0580895	0.0012022	0.0938629	0.580433	ITGB1	-0.0828367	0.00186893	0.0553474	0.359471	VPS45	-0.064828	0.00210045	0.157212	0.996255	GRIPAP1	0.0581549	0.00080429	0.0403062	0.220993	INTS12	0.0360399	0.000288798	0.0339439	0.158228	FAM53A	-0.0876347	0.00260021	0.085689	0.467497	KIAA1468	0.058624	0.000599974	0.0166945	0.0650531
MAT2A	-0.0284718	0.00117908	0.407009	0.581622	UQCRHL	-0.0550354	0.00210848	0.230701	0.196629	ZNF791	-0.0525539	0.00179837	0.215247	0.193248	C19orf24	-0.0147623	0.000868279	0.616381	0.999094	CCDC64	0.0479681	0.00277699	0.362685	0.422463	DDX42	0.0189126	0.000431927	0.362816	0.444344	DCTN1	-0.0136716	0.000387471	0.48734	0.793697	GPD1L	-0.0310528	0.00148326	0.420074	0.643321	TBC1D14	-0.0138162	0.000524699	0.546401	0.996255	ZNF554	0.0604231	0.0047849	0.382386	0.487871	PKIG	0.0279124	0.000851105	0.338685	0.401842	TRIB2	-0.0285573	0.00152641	0.464817	0.697747	MAPRE2	-0.034485	0.0009791	0.270423	0.264914
MAT2B	0.0059348	0.00146475	0.876767	0.723148	NAB2	0.00964656	0.00174699	0.817474	0.423472	MAPK6	0.00858986	0.00135513	0.815495	0.419448	ZNF146	0.00524698	0.00315724	0.925601	0.999094	PPP1R21	-0.00380021	0.000551508	0.871448	0.612841	PI4KA	-0.00303811	0.000344628	0.870003	0.627142	POLR3D	-0.00328724	0.000712709	0.902002	0.876035	CASP8AP2	0.00535197	0.00137117	0.885079	0.776301	RBM38	0.0048995	0.00196291	0.911944	0.996255	WDFY2	0.00543183	0.00104834	0.86677	0.645643	TMEM256	0.00438437	0.000668895	0.865385	0.609707	C5orf51	-0.00625446	0.00208764	0.89112	0.797416	SNIP1	0.00854328	0.00167539	0.834666	0.485482
MATK	0.281774	0.00638408	0.00042099	0.0506182	TFG	-0.0924185	0.000452751	1.40297e-05	0.00187755	CHML	0.230751	0.00266504	7.8275e-06	0.00160517	RRAD	-0.379436	0.0257057	0.0179525	0.999094	LRCH1	-0.125125	0.00137852	0.000751492	0.0709979	MLLT6	-0.0620355	0.000343982	0.000823374	0.111096	CYP2R1	-0.14845	0.00243618	0.00263293	0.411639	TESK1	0.0879039	0.000693832	0.000846301	0.127913	CYB5D1	0.102436	0.00162648	0.0110864	0.996255	ARHGAP27	0.12304	0.00123398	0.000460688	0.10352	C15orf62	-0.0982608	0.000773112	0.000409419	0.0473136	DIP2A	0.0880711	0.00086702	0.00278049	0.270154	BZRAP1	0.13552	0.00116246	7.04409e-05	0.00945099
MATR3	-0.050072	0.000806768	0.0779222	0.328355	TRIM23	-0.105806	0.00201735	0.0184884	0.044507	NUMB	0.0611332	0.000633913	0.0151791	0.0482363	LRTOMT	0.0658864	0.00371153	0.279483	0.999094	LAPTM4B	0.105033	0.00331718	0.0682042	0.220816	HYOU1	0.0369295	0.000418848	0.0711603	0.263939	SUPT7L	-0.0341893	0.000521176	0.134235	0.618039	RASAL1	-0.113178	0.00437923	0.0872162	0.412418	PDCD6IP	-0.0152023	0.000143567	0.204526	0.996255	CTDP1	-0.0706437	0.00146431	0.0648766	0.257895	MORC3	0.0187651	9.56194e-05	0.0549827	0.188188	SMARCE1	-0.0311392	0.000401026	0.119954	0.497683	SPRYD7	-0.0662022	0.000926255	0.0296122	0.0848489
MAU2	-0.0191764	0.000859952	0.513159	0.621734	ST6GAL1	-0.0425208	0.00201475	0.343482	0.251503	SMCHD1	-0.0309109	0.00100889	0.330467	0.249341	CHUK	0.00806591	0.000423156	0.69498	0.999094	TMCC1	-0.0210755	0.000834908	0.465765	0.46566	XPNPEP3	-0.0324437	0.00200973	0.469246	0.488617	LDLRAP1	0.0173985	0.00105743	0.592624	0.824793	NEMF	0.0197367	0.00099327	0.531157	0.68724	HARS2	0.0127702	0.000726203	0.635586	0.996255	PLK1S1	-0.0135116	0.000397572	0.498001	0.538956	USP30	0.0138716	0.000334801	0.448385	0.454375	LCP2	0.0110248	0.000375994	0.56965	0.732183	RAD17	0.0362235	0.00172269	0.382802	0.320383
MAVS	0.0331384	0.00107685	0.312572	0.53826	CASP4	-0.0493013	0.00116092	0.147908	0.149931	FUNDC1	-0.0507551	0.00117909	0.139379	0.153215	MDFIC	-0.0185399	0.000910677	0.538975	0.999094	ZNF160	0.0330801	0.000910471	0.272943	0.377131	C16orf80	-0.0383869	0.00123396	0.274492	0.404301	ADRM1	-0.0224088	0.000691713	0.394198	0.764052	SMN2	-0.0270481	0.000740282	0.320164	0.594679	CHI3L2	-0.0393394	0.00287355	0.463028	0.996255	CCT5	-0.0325178	0.000918113	0.28319	0.436978	AIG1	0.0371857	0.00102694	0.245892	0.349143	SLC12A7	0.0244504	0.000736209	0.367521	0.658598	CREG1	-0.0520125	0.00153095	0.183746	0.215222
MAX	-0.0276565	0.0005416	0.234681	0.490112	GSK3B	0.038826	0.000528879	0.0913579	0.110982	MGAT1	-0.0605574	0.00121629	0.0824939	0.113421	FHOD1	0.0301237	0.0017263	0.46844	0.999094	OTUD3	-0.0313701	0.000603562	0.201639	0.334205	ATG2A	0.0410124	0.00103875	0.203193	0.364157	OVCA2	-0.0400338	0.00159324	0.315877	0.73555	SPG11	0.0273294	0.00054376	0.241198	0.54669	IMP4	0.0296467	0.00116171	0.384401	0.996255	SDR39U1	0.0474145	0.00141526	0.20754	0.391846	MTM1	-0.0139794	0.000106042	0.174614	0.299155	ZNF821	0.0451095	0.00182715	0.291283	0.62616	DHX35	0.035348	0.000526487	0.123431	0.175018
MB21D1	0.023292	0.00303862	0.67263	0.675924	C3orf58	-0.0224432	0.00125172	0.525852	0.325403	RNF113A	-0.0180345	0.000760192	0.513048	0.320707	CFL2	-0.0194603	0.00560574	0.794928	0.999094	FAM105B	0.0123376	0.000658363	0.630632	0.531118	NRN1L	-0.0280681	0.003435	0.632006	0.549801	TRNAU1AP	-0.013045	0.00140512	0.727836	0.849056	SPRYD4	0.017095	0.00177011	0.684508	0.732625	KRTCAP2	-0.00867375	0.000796647	0.758609	0.996255	ETHE1	-0.0181648	0.00162136	0.651904	0.588173	TIAM2	-0.0249415	0.00258042	0.623429	0.529732	ABHD8	0.0114874	0.000940523	0.707978	0.763455	DDIT4	-0.0306481	0.00276843	0.560238	0.392822
MBD1	-0.0106334	0.000520498	0.641156	0.668111	CHRNE	-0.043542	0.00388245	0.484675	0.310044	LAT2	-0.043242	0.00365988	0.474745	0.307645	USP18	0.0246936	0.00748219	0.775279	0.999094	ACVR1C	-0.0171638	0.00103638	0.593925	0.516727	C9orf41	-0.0167308	0.000993065	0.595475	0.536977	TANGO6	-0.0156099	0.0016339	0.699364	0.844871	USP33	-0.0118913	0.000695165	0.651982	0.724141	PLCXD1	-0.016673	0.00235831	0.731349	0.996255	EWSR1	-0.00784108	0.00025322	0.622189	0.581324	FRS3	0.0108655	0.000398481	0.586228	0.515673	CCL27	-0.0302207	0.00526876	0.67716	0.75547	AIG1	-0.0345996	0.00287307	0.518602	0.376647
MBD2	0.00916226	0.000586774	0.705253	0.683068	MAMU-F	-0.0228477	0.00160409	0.568364	0.340171	ISYNA1	0.0169394	0.000845238	0.560128	0.337585	MEFV	-0.0159719	0.00483681	0.81836	0.999094	TMEM126B	-0.019762	0.00212631	0.668239	0.54395	C10orf54	0.010619	0.000619409	0.669619	0.56266	CD99L2	-0.0102404	0.00108471	0.755856	0.853782	SF3A2	0.0102608	0.000814207	0.719151	0.741936	MAP7D2	0.0113517	0.00172073	0.784349	0.996255	TMEM241	-0.027686	0.00474091	0.687613	0.59839	SURF1	0.00666998	0.000238962	0.66612	0.54666	BIRC6	-0.0101549	0.000913879	0.736934	0.767656	SPINK2	0.038248	0.0055737	0.60843	0.412056
MBD3	0.0161008	0.000866008	0.584294	0.648337	SLC5A10	0.0674788	0.00697774	0.419199	0.283661	ELF2	0.017958	0.000474082	0.409503	0.282631	GGACT	0.0141928	0.00181446	0.73899	0.999094	ZNF581	0.0211156	0.00119491	0.541298	0.499069	DYNC1I2	-0.0246953	0.00163848	0.541802	0.518583	POLR3B	-0.0107545	0.000574424	0.653636	0.837633	HMGCL	-0.0249061	0.00226258	0.600553	0.710454	UBA5	0.00718416	0.000322605	0.68917	0.996255	KIFC1	-0.0308248	0.00287749	0.565537	0.561676	MRPL32	0.0105245	0.000279984	0.529364	0.493785	NFKBID	0.0243072	0.0025483	0.63015	0.745916	CAMK1D	0.0204583	0.000752105	0.455677	0.350933
MBD4	0.0544919	0.000552314	0.0204129	0.205028	SRBD1	0.18597	0.0037912	0.00252495	0.0157705	NAGK	0.0963995	0.000969998	0.00196677	0.0180491	FADS3	0.121687	0.0070136	0.146218	0.999094	TNF	-0.152104	0.00421618	0.019155	0.14852	PSD4	-0.0525214	0.000511466	0.0202139	0.1929	NAA10	-0.0598036	0.000907216	0.0470878	0.522886	RPS4X	-0.0741083	0.0010781	0.0240063	0.286157	LYRM1	-0.076689	0.00214923	0.0980845	0.996255	CLIP4	-0.0804409	0.00110806	0.0156684	0.164393	ATM	-0.0383394	0.000241343	0.0135908	0.116328	DUS2L	0.0494543	0.000594345	0.0425046	0.403904	SERPINB6	0.220181	0.00633971	0.00568669	0.041531
MBD6	0.00155121	0.000798659	0.956227	0.739833	SHQ1	0.00260718	0.00116803	0.939192	0.458554	DNAJA1	0.0027778	0.00113104	0.934172	0.450853	MAP4K1	0.00086684	0.000684684	0.973573	0.999094	TFAP4	0.00255753	0.00209497	0.95544	0.633083	CHERP	0.00179771	0.00101411	0.954982	0.647282	SOCS2	-0.00326612	0.00600588	0.966383	0.882402	VARS	-0.00169851	0.00114157	0.959906	0.790054	RBM43	0.00132156	0.000972326	0.966194	0.996833	BUD31	-0.00236376	0.00192631	0.957049	0.669345	MICAL2	-0.00191964	0.00106232	0.953034	0.631561	BBS4	-0.00182509	0.00157763	0.96335	0.810619	PTPN18	-0.0023003	0.00113101	0.945468	0.516947
MBIP	-0.0362507	0.0010178	0.255841	0.504086	CEP72	0.0760013	0.0021901	0.104373	0.1202	PRKAR2A	0.0449173	0.000729677	0.0963457	0.123718	SCNN1A	-0.0378614	0.00296301	0.486709	0.999094	RPL9	0.0422426	0.00118624	0.220014	0.345073	ATP1A3	-0.105274	0.00746191	0.22296	0.376561	RNF220	0.0214486	0.00050329	0.339037	0.747131	PTGS1	0.0656728	0.00347687	0.265382	0.565923	IZUMO4	0.0486722	0.00340968	0.404543	0.996255	WTAP	-0.0314835	0.000681735	0.227894	0.404669	RAD50	-0.0274663	0.000445091	0.192952	0.312335	DHDDS	0.0251948	0.000618751	0.311124	0.633487	UVRAG	0.0300215	0.000411507	0.138889	0.185821
MBLAC1	0.0266654	0.00485552	0.701961	0.682081	C6orf47	-0.0230038	0.00159054	0.564073	0.338839	C3orf37	0.0148421	0.000630731	0.554533	0.335569	KHK	-0.00833091	0.00128293	0.81608	0.999094	AP4M1	-0.0161832	0.00137208	0.662189	0.54125	GOLGA7	-0.0164812	0.00146002	0.666228	0.561846	UBASH3B	0.0113261	0.0012858	0.752109	0.85242	XRCC1	-0.00888099	0.000594567	0.715696	0.741152	PSMD6	-0.00669548	0.000586107	0.782116	0.996255	NAB1	-0.0094962	0.000540317	0.682884	0.597033	ZNF598	-0.00678429	0.000241031	0.662121	0.545436	ZNF555	-0.011043	0.00105459	0.733818	0.767461	FAM219B	0.0139598	0.000720888	0.603113	0.409877
MBLAC2	-0.0355352	0.00123609	0.312148	0.537976	IFT43	0.0652462	0.00202789	0.147371	0.149473	ADTRP	0.123398	0.00695491	0.138963	0.152921	RNF168	0.0244064	0.00157334	0.538352	0.999094	ZBTB26	0.0541308	0.00243656	0.272808	0.377131	CHAMP1	0.0387339	0.00125465	0.274162	0.404177	PRKAA1	0.0194688	0.000521825	0.394064	0.764052	HMGB3	-0.0497152	0.00249317	0.319413	0.593909	CCAR1	0.0138386	0.000355413	0.462918	0.996255	CTSO	-0.0400714	0.00139069	0.282584	0.436416	NOC3L	0.0187072	0.000259737	0.24574	0.349143	SLC52A1	-0.0315671	0.00122659	0.367413	0.658598	RAC1	-0.0297843	0.000501753	0.183628	0.215174
MBNL1	-0.0190603	0.000522485	0.40436	0.580382	C1orf131	-0.0333488	0.000767245	0.228603	0.195586	WDR48	-0.0404369	0.00105805	0.213811	0.192659	PLXNA3	0.017893	0.00125859	0.614009	0.999094	CTNNBL1	-0.0220641	0.000581119	0.360044	0.420939	IGSF8	-0.0374754	0.00168155	0.360777	0.443669	TCERG1	-0.0197849	0.000802299	0.484866	0.792546	ACACA	-0.03186	0.001545	0.417622	0.642552	G2E3	0.0195005	0.0010324	0.543913	0.996255	SV2A	-0.0416792	0.00225059	0.37964	0.486621	DIS3L2	-0.0258442	0.00072391	0.336777	0.401323	ZNF862	0.0345736	0.00221241	0.462314	0.697747	KATNAL1	0.0672816	0.00368179	0.267502	0.263109
MBNL3	-0.0122069	0.00137168	0.741707	0.693385	DUSP3	-0.0237777	0.00232716	0.622085	0.360561	RBBP6	0.0136456	0.000728618	0.613191	0.356589	TRIM24	-0.00503239	0.000644861	0.842911	0.999094	OTUD6B	-0.00995718	0.000714466	0.709508	0.55929	SEC22A	-0.0111006	0.000891482	0.710054	0.576817	GAN	-0.0132255	0.00242471	0.78825	0.861244	C7orf25	-0.0177816	0.00326093	0.755507	0.752084	SSR4	0.00707185	0.000871201	0.810646	0.996255	C7orf73	0.0142187	0.00158315	0.720827	0.60635	RPAP3	-0.0074648	0.000396029	0.707581	0.561628	MAP2K4	-0.00678401	0.000542105	0.770768	0.776668	AGO3	0.020072	0.00199373	0.653051	0.427709
MBP	0.00165081	0.000611536	0.946776	0.738919	CRTC2	0.00234408	0.000598911	0.923693	0.454763	ADIPOR2	0.0051355	0.00238136	0.916187	0.446116	ACACA	-0.00166499	0.00161382	0.96694	0.999094	FAM199X	-0.00215486	0.000904797	0.94289	0.630008	ARL6	0.0054755	0.00562765	0.941814	0.643848	CEP128	-0.00286742	0.00262128	0.955337	0.880417	UBE2E3	-0.0025752	0.00156932	0.948169	0.787487	MAML3	0.00308707	0.00333853	0.957391	0.996316	NPDC1	-0.00483957	0.00480718	0.944352	0.666206	PANK4	-0.0016346	0.000506396	0.942094	0.629628	IGSF8	0.00211496	0.00126744	0.952628	0.808455	NPDC1	-0.00605198	0.00463411	0.929159	0.512352
MBTPS1	-0.0459879	0.00039511	0.0206908	0.205028	FBXW5	0.102308	0.00115494	0.00260869	0.0159475	RPN1	-0.0850136	0.000758062	0.00201708	0.0182551	TMEM38B	-0.0521693	0.00130019	0.147949	0.999094	VMA21	0.0791629	0.0011504	0.0195968	0.149561	HEXA	0.0375181	0.000264097	0.0209627	0.196036	PCGF1	-0.0543846	0.000754377	0.0476951	0.522886	DHX16	0.0769118	0.00117056	0.024576	0.287954	KCTD17	0.0458919	0.000780059	0.100356	0.996255	BST2	0.118045	0.0023988	0.0159446	0.164393	SRPRB	0.0454289	0.000341981	0.0140267	0.117635	TSPAN2	0.150489	0.00554182	0.0432252	0.404026	ZNF436	0.0966616	0.00123075	0.0058638	0.0421371
MCAT	0.0202477	0.00268525	0.695992	0.680944	LPGAT1	0.0259639	0.0019539	0.556948	0.336418	MYSM1	-0.0187214	0.000961457	0.545996	0.332418	SCLY	0.0118167	0.00249432	0.812965	0.999094	C1orf216	0.0154877	0.00120735	0.655793	0.538921	MKNK1	-0.0168271	0.00146789	0.660515	0.560255	CCT7	-0.0069706	0.000471701	0.748249	0.85242	PTPN7	-0.00955005	0.000661869	0.710481	0.740174	RRP36	-0.00698181	0.000610336	0.777478	0.996255	FTSJD1	-0.0170354	0.00167122	0.67689	0.59538	MYNN	-0.00621742	0.000192538	0.654098	0.541971	NUDCD2	0.015702	0.00206194	0.729497	0.767371	ALDH2	-0.0199086	0.00140252	0.595002	0.406679
MCC	-0.0771808	0.00237227	0.113051	0.377365	C14orf142	-0.0865549	0.00161948	0.0314904	0.0603919	LACTB	-0.0636137	0.000826884	0.0269514	0.0639937	METTL21A	-0.0366558	0.00143338	0.332947	0.999094	CPPED1	-0.104306	0.00398879	0.0986277	0.254737	ABHD15	-0.0596751	0.00132683	0.101365	0.293552	CORO7	-0.046654	0.00120559	0.179059	0.655888	TKT	-0.0461725	0.000899296	0.123637	0.455219	FUT8	-0.0461743	0.00163652	0.253701	0.996255	SLC35E2	0.033593	0.000413489	0.0985292	0.303567	SCO1	0.0310919	0.000319783	0.0820908	0.222055	HAUS2	-0.0397438	0.000799238	0.159776	0.532572	PFKFB3	-0.103141	0.00269952	0.0471314	0.105823
MCCC1	-0.0419968	0.00204302	0.352818	0.556657	RAB35	-0.0363697	0.000748382	0.183693	0.171435	NHLRC3	-0.0327032	0.000571614	0.171359	0.171108	IARS	0.0122086	0.000473162	0.574623	0.999094	PABPC1L	-0.0447575	0.00197608	0.314009	0.400205	SLMO2	0.0305073	0.000923498	0.315432	0.426227	MEMO1	-0.0216258	0.000778052	0.438165	0.781707	ZSCAN25	0.0217628	0.000572818	0.363192	0.616028	ASUN	0.0184919	0.000749935	0.499512	0.996255	ARMCX5	-0.0275095	0.000787812	0.327036	0.461173	ACAA1	0.0169147	0.000251783	0.28643	0.373338	PRRT1	-0.0606871	0.00545796	0.41139	0.679682	DHRS4	0.0829167	0.00454515	0.218736	0.235606
MCCC2	-0.0086452	0.00121896	0.804431	0.709355	GOLGA7	0.0136506	0.00134045	0.709265	0.390266	C17orf99	0.0365029	0.00903078	0.700891	0.384841	GKAP1	-0.00662321	0.00198566	0.881843	0.999094	C1QTNF1	0.0270369	0.00944225	0.780829	0.583286	THAP7	0.00948561	0.00115135	0.779822	0.598658	ARF1	0.0066455	0.00106838	0.83889	0.86748	HACE1	-0.0074716	0.00103063	0.815967	0.765543	CYP2R1	-0.00935561	0.00267634	0.856491	0.996255	ARL13B	0.0125445	0.00211724	0.78514	0.624001	NR1D2	-0.00738286	0.000680867	0.777223	0.58345	BCAS4	-0.0101508	0.00214086	0.82635	0.787728	ST8SIA4	0.0108159	0.000976648	0.729272	0.451932
MCEE	-0.0333938	0.000963457	0.281997	0.522079	ZNF430	-0.0546849	0.00126944	0.124826	0.135375	WDR61	-0.0549865	0.00121452	0.11461	0.136774	PHF21A	0.0134028	0.000414731	0.510455	0.999094	FTO	0.0360902	0.000958458	0.243718	0.360701	BUB3	0.0302146	0.000677712	0.245792	0.389648	SPINT2	0.0346085	0.00145432	0.364137	0.756777	CRAT	0.045885	0.00186601	0.288137	0.577124	FDX1L	0.0322057	0.00165685	0.428823	0.996255	CASP1	-0.0626858	0.00295349	0.248723	0.414118	MAN1B1	-0.0203609	0.000269843	0.215167	0.3279	ZNF12	-0.0341477	0.00126109	0.336257	0.644335	TP53INP2	0.146003	0.0107479	0.159038	0.200094
MCF2L	0.027648	0.00124914	0.434056	0.592318	OGFOD3	0.0314713	0.000772822	0.257604	0.210267	PSMC4	-0.0185851	0.000250942	0.24071	0.205492	TBC1D25	-0.0140015	0.000879037	0.636749	0.999094	SESN1	0.0355921	0.00168348	0.38569	0.430083	MCM2	0.0355748	0.00171079	0.389738	0.455864	DCP1B	0.0352258	0.00295949	0.517296	0.805442	ARPC3	-0.0285472	0.00141867	0.448501	0.654238	RBM3	-0.0151893	0.000716404	0.57038	0.996255	PTRH2	-0.0294939	0.00130388	0.414046	0.504453	HDLBP	0.00813035	8.0433e-05	0.364645	0.413852	HSD17B10	-0.0179427	0.00068605	0.493324	0.708944	MGST3	0.0494758	0.00227415	0.299509	0.280796
MCFD2	-0.0588503	0.00166255	0.148931	0.418602	EXOC4	0.0570628	0.000813885	0.0454797	0.0737684	MVP	0.0691118	0.00112276	0.0391534	0.0761559	CCP110	0.0315175	0.00126656	0.375832	0.999094	NUDT16L1	-0.0434178	0.000808907	0.126866	0.279124	HIST1H2BD	0.120041	0.00626453	0.129356	0.314229	PHPT1	-0.0435871	0.00125336	0.218257	0.676092	C7orf60	0.0532482	0.00143883	0.160383	0.493237	PSMA3	-0.0233852	0.000493673	0.292571	0.996255	ARGLU1	0.0434548	0.000824022	0.130077	0.334492	CNTROB	-0.0306947	0.000361985	0.106677	0.244392	MTF1	0.0261025	0.000412674	0.198818	0.564702	UBE2E1	-0.0532955	0.00083806	0.0656221	0.124218
MCL1	0.00108671	0.000595009	0.964466	0.741243	RNF168	-0.00227819	0.00148615	0.952876	0.462434	SLC29A2	0.00345817	0.00270443	0.946981	0.454065	RAB21	-0.000955946	0.00134514	0.979206	0.999094	LEMD2	-0.000935473	0.000402926	0.962829	0.634195	TADA1	0.000961791	0.000476722	0.964864	0.649848	PRDX2	0.0023121	0.00452022	0.972567	0.883506	FAM184A	-0.00215168	0.0028996	0.968126	0.791692	ANKFY1	0.00121229	0.0012485	0.972631	0.996833	SCAND1	-0.00141208	0.00110645	0.966139	0.671278	CACTIN	-0.000776349	0.000250519	0.96088	0.632623	MAP9	0.00150431	0.0016108	0.970101	0.81104	MREG	-0.00511604	0.00839505	0.955472	0.519138
MCM2	-0.0972394	0.00166422	0.0171432	0.191758	ATP5G3	-0.061792	0.000402403	0.00206748	0.0142719	TRIM21	-0.0869907	0.000754853	0.00154431	0.0159586	RFFL	-0.0401194	0.000719231	0.134664	0.999094	GARS	0.0727571	0.0009252	0.0167577	0.143056	CEP89	-0.167687	0.00498585	0.0175578	0.187651	ARID5B	0.0694592	0.00116568	0.0419097	0.520631	FANCF	-0.0763065	0.00109358	0.0210286	0.278533	PTRH2	0.0573162	0.00114358	0.0900943	0.996255	ABCC10	0.0658444	0.000714414	0.0137606	0.160863	FBXL8	-0.0927641	0.00135778	0.0118199	0.11206	RPS3A	-0.0645687	0.00097068	0.0382235	0.397025	CSNK1A1	-0.0784681	0.000775659	0.0048405	0.0393054
MCM3	-0.0272458	0.00181655	0.522656	0.62514	SRXN1	-0.0466295	0.00251279	0.35226	0.255124	HIST1H4K	0.0768357	0.00649844	0.340517	0.253833	CCT5	-0.0117813	0.000949816	0.70226	0.999094	CASS4	-0.051977	0.00531653	0.47594	0.470844	COX6B1	-0.0312285	0.00193333	0.477562	0.491494	HSPBAP1	-0.0212174	0.00163446	0.599713	0.825708	HSPD1	-0.0235972	0.00148262	0.539983	0.690002	LBH	-0.015482	0.00110337	0.641153	0.996255	YKT6	-0.0167533	0.00063782	0.507098	0.542392	ABCA1	0.031835	0.00184803	0.458971	0.459917	LMTK2	-0.0149995	0.000731665	0.579221	0.736233	CRELD2	0.0470742	0.00302108	0.391749	0.323953
MCM3AP	-0.00233649	0.000460875	0.913333	0.732217	TRIM32	0.00602135	0.00133921	0.869307	0.438715	SEPT1	0.00481255	0.000869244	0.870336	0.434803	RBFA	-0.00173959	0.0006423	0.945276	0.999094	RPL28	-0.00474465	0.00161645	0.906059	0.620573	ALKBH7	-0.00434072	0.00134799	0.905887	0.635457	C1QL3	0.00588877	0.00444397	0.929609	0.877913	NUP35	0.00304251	0.00084395	0.91659	0.782183	DPAGT1	-0.00254326	0.000980147	0.935255	0.996255	CETP	0.0087119	0.00569107	0.908063	0.657453	PPP1CA	0.00312858	0.000639899	0.90157	0.618281	RCN2	-0.00360318	0.00133087	0.921322	0.802583	SNURF	0.00379849	0.000682131	0.884365	0.500429
MCM4	-0.0880248	0.0017988	0.0379441	0.254969	PTGS1	0.151332	0.00304472	0.00609609	0.0241167	ADAM15	0.125626	0.00198182	0.00477355	0.0270333	ANAPC11	-0.064783	0.00256938	0.201233	0.999094	PLEKHG1	-0.0815444	0.00149192	0.0347585	0.179486	ELMO2	-0.0640748	0.000939529	0.0365807	0.224951	NOP14	0.0516911	0.000847592	0.0758142	0.561833	PEBP1	-0.0584434	0.000844589	0.0443251	0.344777	GTF2F1	0.0332456	0.000496028	0.135508	0.996255	LCP2	0.0466687	0.000464205	0.0303066	0.202247	PYROXD2	-0.0716127	0.00103067	0.0257046	0.144671	ELOVL1	0.0450709	0.000618266	0.0698895	0.453308	E2F3	0.0876397	0.00120202	0.0114774	0.0544179
MCM5	-0.0130686	0.00202506	0.771504	0.702506	SRSF7	0.0143686	0.00105269	0.657869	0.372485	RC3H2	0.0133127	0.000861539	0.650149	0.36843	RPGR	-0.00671252	0.00144602	0.859884	0.999094	SUCO	0.014449	0.00191468	0.741242	0.570465	C19orf44	-0.0122169	0.00136702	0.741079	0.586945	ABCA5	0.00891085	0.00138235	0.810588	0.864263	TXNDC12	-0.00912303	0.00108003	0.781318	0.757172	AASDHPPT	0.00781632	0.00135854	0.832057	0.996255	COMMD4	0.0179892	0.00315646	0.748822	0.613973	CBX1	-0.00444849	0.00017794	0.738768	0.571762	FAM219B	-0.00615554	0.000564484	0.79557	0.782005	ZNF846	-0.0191801	0.0022659	0.687	0.438931
MCM6	-0.0163459	0.00118508	0.634912	0.665942	DHX38	-0.0152498	0.000460558	0.477334	0.307277	CD68	-0.0458328	0.00398504	0.467815	0.305261	RNF125	0.00996268	0.00117205	0.771046	0.999094	SGK1	0.0589438	0.0118948	0.588884	0.515824	CENPC1	0.0194094	0.00129594	0.589775	0.534987	NHLRC3	0.00981625	0.000617971	0.692934	0.843086	OGDH	-0.0124443	0.000737949	0.646883	0.723295	RBM45	-0.0145044	0.00172751	0.72711	0.996255	KIAA1919	0.0188051	0.00141204	0.616765	0.580145	ZNF174	0.0112384	0.000409637	0.578711	0.51241	CD44	-0.0157572	0.00137426	0.670796	0.753985	GNAQ	0.0337713	0.00263119	0.510299	0.373133
MCM7	0.00047401	0.00101408	0.988124	0.74591	PDPR	0.000554814	0.00103533	0.986243	0.470661	PEX13	0.00060253	0.000586568	0.980152	0.461828	MANF	-0.000295622	0.00111307	0.99293	0.999094	FAM174A	-0.000749986	0.00239211	0.987766	0.639716	SOD2	0.000411419	0.000979593	0.989512	0.655282	TMX2	-0.000253162	0.000699036	0.99236	0.88623	MYADM	0.000578587	0.00313105	0.99175	0.79624	TSPAN2	0.000742559	0.00812023	0.993425	0.99987	BBS2	-0.000577297	0.00235354	0.990506	0.676515	FCN1	-0.0011057	0.00628528	0.988872	0.639891	TBCA	0.00033506	0.000792945	0.990506	0.81416	SETX	0.000324998	0.000438908	0.987623	0.52743
MCM9	-0.0192322	0.0024869	0.699751	0.681855	MZT1	0.019593	0.00113848	0.561455	0.337937	RICTOR	-0.0180947	0.000924695	0.551812	0.334647	ACSS1	-0.0063879	0.000744913	0.814947	0.999094	MAP2K1	-0.0126065	0.00082304	0.660355	0.540707	ZFP36L2	-0.0193956	0.00199362	0.664004	0.561015	TMEM201	-0.0118992	0.0013993	0.750411	0.85242	ATP5J	-0.0110861	0.000913108	0.713713	0.74082	PARS2	-0.020822	0.00559029	0.780639	0.996255	C21orf59	0.0193258	0.00219844	0.680212	0.595874	CCDC85B	0.0109174	0.000611529	0.658865	0.543827	PPWD1	-0.0100369	0.000863264	0.732647	0.767461	SPRYD4	0.0221947	0.00180002	0.600883	0.409175
MCMBP	-0.00448379	0.000452416	0.833041	0.716479	WDR76	-0.00960951	0.000897276	0.74836	0.403022	SRD5A1	-0.0226643	0.00476185	0.74258	0.397855	TRAF6	-0.00441311	0.0011762	0.897613	0.999094	LAMTOR3	-0.00714747	0.000923276	0.814033	0.594844	CCDC23	0.00964784	0.00164652	0.812064	0.609039	SOX4	0.0188133	0.0117024	0.861935	0.871355	ULK2	0.0096564	0.00229744	0.840337	0.769596	SERINC1	0.0049126	0.00100906	0.877097	0.996255	BBS4	0.0104917	0.00195386	0.812381	0.630075	RPP30	-0.00349834	0.00020597	0.807418	0.592272	DLAT	-0.00263198	0.000194297	0.850233	0.791705	ADPRHL2	0.00774949	0.000658648	0.762684	0.461871
MCOLN1	0.0306958	0.000957677	0.321244	0.54221	LIPT2	0.0654323	0.00212153	0.155437	0.154748	ZNF638	0.0446637	0.000944648	0.146174	0.157134	TTC21B	-0.0327596	0.00294741	0.54623	0.999094	RNF169	-0.0313499	0.000846057	0.281126	0.381318	CEP128	-0.0559561	0.00272034	0.283342	0.409317	SMARCA5	0.0270422	0.00105238	0.404508	0.770048	GCC1	0.0281235	0.000836194	0.330772	0.6014	FTL	-0.0220618	0.000940429	0.471886	0.996255	MID1IP1	-0.0490711	0.00217883	0.293135	0.44284	CRYZL1	-0.0248904	0.000480863	0.256348	0.356938	MED19	0.0294185	0.00111504	0.378318	0.665481	ZNF446	0.042451	0.00106041	0.192363	0.221026
MCOLN2	0.222275	0.00462614	0.00108314	0.0723524	CCDC41	0.178481	0.0019467	5.22709e-05	0.00320634	RAP1A	-0.105943	0.000652491	3.36143e-05	0.00290641	STAT2	0.0589471	0.00076565	0.0331442	0.999094	B4GALT3	-0.072871	0.000542489	0.00175601	0.0901852	KIAA1430	0.0748908	0.000582338	0.00191297	0.130005	UTP14A	0.0626646	0.00049707	0.00494351	0.411639	RGAG4	0.127677	0.00170521	0.00198892	0.158996	XRCC3	0.0879601	0.00138774	0.0182163	0.996255	PMAIP1	0.196881	0.00359221	0.00102016	0.10352	PRPS1	0.0540164	0.000264783	0.000901595	0.0556413	ADAM8	0.171725	0.003877	0.00581648	0.308986	TAF6	0.0790269	0.000446279	0.000183389	0.0117603
MCPH1	0.0289199	0.000936921	0.344755	0.553726	RNF219	-0.0444324	0.00107636	0.175634	0.166695	CDC40	-0.0342939	0.000610207	0.16505	0.168108	MRPS26	0.0160217	0.000780967	0.566432	0.999094	RECK	-0.0439032	0.00184525	0.306761	0.397214	ADCK1	-0.0480109	0.00222213	0.308448	0.424242	MED8	0.024542	0.00096559	0.429648	0.780064	APOO	-0.0536504	0.00335112	0.35404	0.611553	SUV39H1	0.0280207	0.00166691	0.492514	0.996255	SKIV2L	0.0265824	0.000706868	0.317394	0.455783	FTO	0.0194759	0.000322477	0.278124	0.369038	DNAJB14	0.0184049	0.000483282	0.402476	0.676117	IGBP1	-0.0402468	0.0010362	0.211195	0.231381
MCRS1	-0.0124176	0.000676793	0.633134	0.665617	KDELR2	-0.0202728	0.000808704	0.475917	0.306883	KLHL15	-0.0310701	0.00180121	0.464118	0.303523	ARID1A	-0.00690639	0.000557062	0.769815	0.999094	ZBTB17	-0.0178386	0.00107738	0.586805	0.514953	CNIH2	-0.0383104	0.00500868	0.588287	0.534924	ABCB8	-0.0149439	0.00142224	0.691914	0.842931	DBF4	0.0184934	0.00161326	0.645207	0.723069	VPS13C	0.015197	0.00188799	0.726526	0.996255	LSM10	0.017226	0.00117634	0.615492	0.580005	ARL13B	-0.0151016	0.000732533	0.576865	0.511759	EGLN2	-0.0111137	0.000678363	0.669594	0.753985	MAP1S	0.0176138	0.000707114	0.507727	0.371953
MCTP2	0.259676	0.00434791	8.21169e-05	0.0297895	MFN1	0.120691	0.000629568	1.50871e-06	0.000771395	GLOD4	-0.104414	0.000438795	6.20997e-07	0.000761524	CORO6	0.114778	0.00187725	0.00807073	0.999094	ZNF766	0.124253	0.00111667	0.000200583	0.0589607	AGGF1	0.0915133	0.000611409	0.000214758	0.0923478	PPP2R5B	-0.0872366	0.000703455	0.00100498	0.411639	DIP2A	0.118341	0.00103965	0.000242336	0.103084	TCAIM	-0.117656	0.00164704	0.00374259	0.996255	BTBD11	-0.127192	0.00111202	0.000136616	0.100117	AASS	-0.140571	0.0012319	6.20005e-05	0.0204466	EIF2S3	-0.0587625	0.000316312	0.000953098	0.255433	GXYLT1	0.123048	0.000803775	1.42368e-05	0.00497161
MCTS1	0.0434675	0.00177462	0.302147	0.534399	GDF7	0.118257	0.00639777	0.139281	0.144822	NRF1	-0.0256321	0.000285939	0.129564	0.146727	ZCCHC7	-0.0192016	0.000933696	0.529743	0.999094	CLCN2	-0.0550895	0.00240805	0.261595	0.370546	EIF5A2	0.0526548	0.00221976	0.26374	0.399226	TAF13	0.04547	0.00272594	0.383811	0.763364	ZNF548	-0.0477894	0.00219749	0.307986	0.588185	USP30	0.0222949	0.00087819	0.45185	0.996255	FAN1	0.0506103	0.00209182	0.268482	0.426064	HNRNPUL2	0.0164649	0.000191227	0.23379	0.340883	BTG2	0.0600978	0.00422813	0.355361	0.653761	POLD3	-0.0697869	0.00263217	0.173753	0.20894
MCU	0.00821322	0.000758682	0.765563	0.70078	PNRC1	-0.0151613	0.00112581	0.65137	0.370543	WDR11	-0.0122584	0.000701531	0.643495	0.366559	MINPP1	0.0110396	0.00374764	0.856892	0.999094	TTC5	0.0108677	0.00102825	0.734676	0.568033	WHSC1	-0.0114658	0.00114786	0.735044	0.584961	TREX1	-0.0109484	0.00201987	0.807535	0.864263	SOD1	-0.00891126	0.000976423	0.775506	0.755387	CLPP	0.00671562	0.000946382	0.827196	0.996255	YY1	-0.00736376	0.000505033	0.743159	0.612356	RAB11B	0.00573615	0.000282648	0.73296	0.570122	CFI	-0.0145801	0.00305237	0.791856	0.781893	GSTT1	0.0219079	0.00282413	0.680158	0.436598
MDFIC	-0.0107769	0.000984772	0.731283	0.689433	CCDC86	-0.0254487	0.00251311	0.611703	0.357175	PLCD4	0.0187139	0.00126479	0.598745	0.351139	C5orf22	-0.00623633	0.000913886	0.836563	0.999094	ORC6	0.0128908	0.00111729	0.699753	0.55556	FBXO5	-0.0122396	0.0010199	0.701531	0.574376	LIG3	0.00976515	0.00122444	0.780193	0.859263	SLC35A5	-0.00870283	0.00073371	0.74799	0.750793	SCYL3	0.0047626	0.000369385	0.804288	0.996255	NUDT1	0.0169208	0.00214204	0.714663	0.60594	ZBTB38	0.0123786	0.00101901	0.698182	0.558292	SLC19A1	0.0121517	0.00162638	0.76317	0.77527	SYTL3	-0.0328978	0.00501639	0.642301	0.42379
MDH1	-0.0556721	0.000725349	0.0387234	0.255685	FAM50A	0.0898024	0.00108001	0.00628402	0.0243703	PPP2R5C	-0.0549053	0.000383004	0.00502366	0.0278925	THY1	-0.135172	0.0112938	0.203393	0.999094	SLC25A36	0.0581199	0.000764755	0.0355825	0.179655	NT5C	-0.0712528	0.00116943	0.037196	0.225047	ID2	-0.0768514	0.00189977	0.077867	0.567112	CLDND1	-0.067737	0.00114341	0.0451555	0.345827	ATG13	0.0417101	0.000788404	0.137417	0.996255	SLC7A6OS	-0.0733534	0.00116531	0.0316491	0.207041	DNAJC9	-0.0310884	0.000196848	0.0267046	0.147122	POLR1C	-0.0787612	0.0019056	0.0711924	0.455279	CCT4	-0.0503187	0.000400381	0.0119121	0.0555344
MDH2	-0.0473043	0.000948638	0.124574	0.389823	BST1	0.0970921	0.00215411	0.0364436	0.0657227	SEC61G	-0.060364	0.000780704	0.0307416	0.0679257	COPA	0.0289755	0.000954233	0.348244	0.999094	SURF4	0.0464553	0.000838028	0.10855	0.264414	ZBTB33	0.0589487	0.00137476	0.111864	0.30315	SAMD3	-0.123189	0.00895061	0.192883	0.663098	THUMPD3	-0.0500886	0.00112078	0.134611	0.464716	LRRC16A	0.0628926	0.00322408	0.268019	0.996255	PAPD4	-0.0268161	0.000279973	0.109013	0.313811	DHX35	-0.023244	0.000187363	0.0894842	0.227505	SOLH	0.0278201	0.000416107	0.172625	0.542834	DNAJC11	-0.0507619	0.000690802	0.0534396	0.112504
MDK	0.0592597	0.00244093	0.230353	0.487509	SH2D1A	-0.0761331	0.00200425	0.089021	0.1095	PVRIG	-0.0644027	0.00134818	0.0794302	0.110931	METAP2	0.0139058	0.000359951	0.463589	0.999094	MTCH2	0.0458873	0.00126399	0.196812	0.330166	RUNX2	0.0765113	0.00355543	0.199438	0.361873	CEP152	-0.0521774	0.00265796	0.311507	0.735429	ANP32E	-0.0416001	0.00123991	0.237441	0.545237	NPL	-0.0383059	0.00190593	0.380254	0.996255	MCM6	-0.0417732	0.00107306	0.202231	0.387341	METTL3	-0.029436	0.000461331	0.170538	0.295898	CALCOCO2	-0.0338451	0.00100762	0.286323	0.622934	LIPT1	-0.0697738	0.00201045	0.119677	0.171816
MDN1	-0.00910395	0.00106793	0.780563	0.705156	TRUB2	0.0116127	0.000737997	0.669037	0.376287	SH3BGRL	0.0184736	0.00176447	0.66009	0.371223	ESYT2	0.00398129	0.000549789	0.865171	0.999094	CHRNA9	-0.0169828	0.00288795	0.751988	0.574616	MYNN	-0.0074705	0.000566055	0.753526	0.592317	SIK2	-0.00729833	0.00100133	0.817595	0.865337	UTRN	0.013029	0.00236954	0.788964	0.758831	N4BP2L2	0.00479044	0.000546253	0.8376	0.996255	MTHFR	0.00950859	0.000934141	0.755719	0.615069	DPH5	-0.00884451	0.000752805	0.747185	0.574062	MAFF	0.0172162	0.00478523	0.803456	0.783819	TNFRSF25	0.0165873	0.00178687	0.694763	0.440674
MDP1	0.0693091	0.00278209	0.188837	0.453839	UBA1	-0.0239082	0.000167819	0.0649576	0.0903332	DYM	0.0424306	0.000500562	0.0578955	0.093408	NT5DC3	0.0467914	0.00342545	0.424012	0.999094	CHUK	0.0299457	0.000457984	0.161725	0.306078	PIM3	-0.073438	0.00277812	0.163529	0.338368	FXYD5	0.029307	0.00069257	0.265439	0.707816	HEXIM1	0.0358712	0.000781754	0.199508	0.522572	IRAK4	-0.0324961	0.00116088	0.340206	0.996255	LRRC8D	-0.0601738	0.00188293	0.165525	0.361675	DDI2	0.0555464	0.00139445	0.136884	0.268837	DDX1	-0.0277318	0.00056833	0.244723	0.60031	MAMU-DQA1	0.134864	0.0064055	0.091973	0.149367
ME2	-0.0226728	0.000540225	0.329322	0.547648	UHRF1BP1L	-0.0460658	0.00108672	0.162294	0.159283	LCN12	0.162179	0.0127292	0.150588	0.159358	MAR7	0.0153334	0.000661347	0.551012	0.999094	GCFC2	0.0518	0.00237303	0.287622	0.384889	SAMSN1	0.0489182	0.00213351	0.28957	0.412106	CPSF4L	0.0413171	0.00251894	0.410378	0.770998	ZNF211	-0.034978	0.00132879	0.337283	0.604091	LEPROTL1	-0.0246019	0.00120653	0.478777	0.996255	HNRNPA2B1	0.0220252	0.000452897	0.300691	0.447561	ARL4A	0.0434685	0.00150547	0.262582	0.360288	MIEN1	-0.0190292	0.000481296	0.385728	0.669303	EPS8L2	0.0693324	0.00291195	0.198853	0.225231
MEA1	-0.038052	0.000827032	0.185778	0.450968	AAK1	0.077441	0.0017401	0.0633894	0.0889925	TIMM17A	-0.0550049	0.000829499	0.0561557	0.0915164	CEP78	0.037515	0.00217702	0.421377	0.999094	PAK3	-0.073192	0.00271174	0.159864	0.305599	NEK1	-0.0596992	0.00181133	0.160702	0.335839	ARHGDIB	0.0335888	0.000896572	0.261962	0.70528	AP2S1	-0.0426281	0.00109254	0.197166	0.521507	PET117	-0.0288084	0.000903165	0.337763	0.996255	COX6C	-0.0356376	0.000652358	0.162927	0.359996	NDRG2	-0.0248454	0.000276795	0.13534	0.268276	SFN	0.0660368	0.0031705	0.240878	0.596149	SNRPB2	-0.0381069	0.000506049	0.0902701	0.147941
MEAF6	0.00893913	0.000717145	0.738527	0.692424	HEG1	0.0324506	0.00423806	0.618153	0.359213	METTL23	0.014577	0.000800975	0.60651	0.35377	BRK1	-0.00650754	0.00105115	0.840919	0.999094	LEMD3	0.0139187	0.00135849	0.705703	0.557869	RBL2	0.0129614	0.00118994	0.707108	0.576139	LRRC14	-0.00892038	0.00107929	0.785985	0.861048	ATP11A	0.00671272	0.000456594	0.753409	0.751884	CDC42BPG	0.01369	0.0031864	0.808375	0.996255	NUCB2	-0.01708	0.00224442	0.718454	0.606073	PDE6D	-0.0104368	0.000760709	0.705128	0.561363	BCS1L	0.0122681	0.00173685	0.768475	0.776668	ICOSLG	-0.0280511	0.00379854	0.649012	0.426077
MECP2	-0.0097305	0.000560745	0.681134	0.67802	IDNK	0.035884	0.00336977	0.53647	0.329243	PPAT	-0.0201449	0.0010073	0.525609	0.325535	RSRC2	-0.00653018	0.00067185	0.801091	0.999094	BOLA1	-0.033072	0.0050025	0.640077	0.534655	CYB5R3	0.0178382	0.00146255	0.640901	0.552733	RPL26	0.0110667	0.00106146	0.7341	0.850629	ARHGAP21	-0.0239674	0.00371041	0.693973	0.735852	UBE2D3	-0.00580869	0.000381821	0.766262	0.996255	ZNF407	-0.0184468	0.00176599	0.660688	0.590844	XPO6	-0.00441681	8.60679e-05	0.634011	0.534012	KAT6A	0.010906	0.000884305	0.71381	0.763455	ZBTB1	0.0159988	0.000803565	0.572492	0.39783
MECR	0.0535669	0.00531239	0.462376	0.602239	FASLG	0.0861133	0.0065278	0.286502	0.223965	MAR9	0.0386631	0.00124506	0.273198	0.222131	OCEL1	-0.0301817	0.00467821	0.659018	0.999094	MNAT1	0.0335346	0.00169779	0.415724	0.443805	TAF7	0.0264706	0.00106299	0.416851	0.465928	ZSWIM4	-0.0488026	0.00653444	0.546027	0.814005	TMEM129	0.020683	0.000854262	0.479164	0.666868	MRPL4	0.0120074	0.000508889	0.594533	0.996255	TXNL4A	-0.0165566	0.000474276	0.447107	0.519713	KHK	-0.0180005	0.000451535	0.396935	0.430646	ZNF75D	0.0254463	0.00158786	0.523093	0.719988	NAPB	0.0267084	0.000741668	0.326732	0.292867
MED1	-0.0447557	0.00108031	0.1733	0.440503	GRAMD3	-0.127726	0.00449182	0.0566823	0.0832807	PRKACB	-0.0648124	0.00109353	0.0500028	0.0862281	ERP44	0.0111202	0.000179965	0.407142	0.999094	QSOX1	0.0276881	0.0003674	0.148594	0.296628	SLC35B4	0.0402311	0.000787426	0.151659	0.332071	CREM	0.0576555	0.00249549	0.248438	0.697825	CSNK1G2	0.032916	0.000611762	0.183252	0.508397	MTMR2	0.0326874	0.00108839	0.321782	0.996255	CAMLG	-0.0291016	0.000413344	0.152315	0.352645	SAMM50	0.0199395	0.000169081	0.125167	0.259888	KLHL22	-0.0284061	0.000552283	0.226766	0.585931	PES1	-0.0402364	0.00053607	0.0822402	0.140848
MED10	-0.0299284	0.000751537	0.274959	0.517903	SMIM12	-0.0515407	0.00108969	0.118443	0.130621	CRYL1	0.0845675	0.00277778	0.108592	0.132353	DHRS3	-0.0235989	0.00124983	0.504437	0.999094	RHNO1	0.0365149	0.000950629	0.236292	0.355498	ZNF490	0.0641706	0.00298359	0.240071	0.38743	UTP6	0.0289864	0.000986973	0.356184	0.752777	UBL3	0.0341159	0.00099867	0.280339	0.571961	MSANTD4	-0.0381856	0.00226163	0.422003	0.996255	IDH3A	-0.0250733	0.000461182	0.242989	0.411834	EVA1C	-0.0454337	0.00130383	0.208302	0.32284	CSRNP1	0.0651176	0.00446917	0.330028	0.6442	RP2	-0.0597059	0.00175019	0.153532	0.196525
MED11	0.0226454	0.00175829	0.589162	0.650724	BNIP3L	0.021297	0.000708923	0.423786	0.285487	IFRD1	0.0452396	0.00306717	0.414006	0.284448	LYRM1	-0.0159206	0.00233715	0.741915	0.999094	PPP1R2	0.0179092	0.000873134	0.544457	0.499971	JMJD8	-0.0153862	0.00064898	0.545864	0.520104	ZNF555	-0.0160772	0.00130351	0.656104	0.837633	TCEANC2	0.0379157	0.00531982	0.603175	0.71053	ZNF304	0.0165171	0.00174739	0.692749	0.996255	TSR3	0.0256187	0.00202329	0.568987	0.562643	SOCS2	-0.0287643	0.00212501	0.532639	0.494811	JAGN1	-0.0122267	0.000658444	0.633729	0.746655	PHF3	-0.0183146	0.000610166	0.458429	0.351685
MED12	0.00914781	0.000768946	0.741483	0.693292	SFSWAP	0.0127546	0.000668667	0.62184	0.360495	ZNF416	-0.0222457	0.00193342	0.612911	0.35648	FAR1	0.00488183	0.000605401	0.842725	0.999094	SPATA13	-0.00837816	0.000505483	0.709413	0.55929	CLCN3	-0.00926725	0.000620624	0.709897	0.576817	CXCR3	0.0148732	0.00305959	0.788014	0.861222	CCDC97	-0.0158922	0.00260192	0.755378	0.752073	TBC1D15	0.00840549	0.00122902	0.810514	0.996255	IL10RB	-0.0134684	0.00142044	0.720824	0.60635	OST4	0.00710278	0.000358422	0.707532	0.561628	CEP72	0.0126268	0.00187634	0.77067	0.776668	DNASE2	0.0139985	0.00096773	0.652716	0.427546
MED13	0.0208292	0.000806872	0.463388	0.602396	ACOX1	0.0252515	0.000564599	0.287911	0.224651	TXN2	-0.0358369	0.00107844	0.275154	0.2233	PRUNE	-0.00740697	0.000284658	0.660651	0.999094	MACF1	-0.0299957	0.00136563	0.416968	0.444509	RPS6	0.0281369	0.00120866	0.418326	0.466745	NPEPL1	-0.016663	0.00076535	0.546965	0.814005	ERCC6L2	0.0207255	0.000860957	0.479976	0.666973	SIPA1L3	0.0161812	0.000927908	0.59528	0.996255	GATA3	0.0204726	0.000730133	0.448656	0.520449	B2M	0.0187627	0.000492144	0.397685	0.430831	CCR5	-0.0446323	0.00491793	0.524489	0.720599	SGK1	-0.103511	0.0111835	0.327673	0.293223
MED13L	-0.0255657	0.00124427	0.468593	0.604592	PGM2	0.0222734	0.000448219	0.29277	0.22696	ACO2	0.0251725	0.000546506	0.281576	0.226659	LYRM4	-0.0171937	0.00156168	0.663502	0.999094	ATP10D	-0.0246955	0.000947935	0.422494	0.447486	SLC25A25	0.0315295	0.0015448	0.422439	0.468013	LYSMD3	0.025877	0.0018853	0.551196	0.81442	BANP	0.022492	0.00103572	0.484623	0.668516	ZNF415	0.0273358	0.00270977	0.599493	0.996255	IDNK	-0.0451473	0.00363673	0.454071	0.522591	JAM3	-0.0293331	0.00122292	0.401582	0.432208	PIGO	-0.0137587	0.000477402	0.528888	0.721249	TCIRG1	0.0320897	0.00109394	0.331937	0.294996
MED14	-0.00456657	0.00157293	0.908332	0.731431	MAPK6	0.00638712	0.00135989	0.862492	0.437116	LAMTOR5	-0.00775611	0.00191866	0.859453	0.431624	NIPAL3	-0.00219992	0.000920693	0.942203	0.999094	ZBTB1	-0.00359982	0.000848746	0.90166	0.620247	MED13	0.00352373	0.000776956	0.899402	0.633769	DHX8	0.00348735	0.00139239	0.92554	0.877913	C10orf32	-0.00475696	0.00180024	0.910732	0.780898	GRASP	0.00532072	0.00376106	0.930863	0.996255	ATG5	0.00295431	0.000578178	0.902215	0.656338	UEVLD	0.00206792	0.00025057	0.896062	0.617226	PPP4R2	-0.00192032	0.000333988	0.916315	0.801634	POLR2I	-0.00476808	0.000917237	0.874902	0.497217
MED15	-0.00628074	0.000493619	0.777412	0.704555	MLLT11	0.0205988	0.00222842	0.662577	0.373782	DENND6A	0.00991419	0.000491551	0.654752	0.369504	PHF5A	0.00494381	0.000820088	0.862938	0.999094	FAM126B	0.01056	0.00106483	0.746233	0.572062	NDUFA8	0.0138764	0.00186011	0.747649	0.589769	WHSC1	-0.00774713	0.00109223	0.814664	0.865337	LATS1	-0.0074587	0.000749166	0.785234	0.75808	CYBA	0.00872637	0.0017625	0.835339	0.996255	MLF2	-0.0074153	0.000555108	0.752966	0.614799	ETFA	0.00629748	0.000373016	0.744376	0.573538	G6PD	-0.00851909	0.00113158	0.800074	0.783512	ZNF264	-0.0162913	0.00167693	0.690755	0.439707
MED16	-0.0233619	0.000717758	0.383205	0.571579	ACTL6A	0.0506028	0.0016145	0.207895	0.184355	BLOC1S1	0.0414426	0.00103434	0.197539	0.185465	MRM1	0.0250436	0.00225626	0.598032	0.999094	EMC10	-0.0227094	0.000571782	0.342259	0.414082	FKBP10	-0.0508116	0.0028578	0.341865	0.436949	MED7	0.0331936	0.00209115	0.467915	0.791749	CD2BP2	-0.0194251	0.000517382	0.393104	0.628818	SUPT6H	0.0168892	0.000710121	0.526219	0.996255	PTPN12	0.0354581	0.00147226	0.35543	0.47393	OPN1SW	0.034506	0.00117978	0.315089	0.389132	VPS25	-0.0195233	0.000640224	0.440356	0.688947	RDH13	-0.0463163	0.00159694	0.246449	0.251476
MED17	0.0125578	0.000814405	0.659906	0.672303	AFAP1L2	0.0710673	0.01148	0.507149	0.317824	VPS13D	0.0270615	0.00159952	0.498636	0.315864	TIFA	-0.0203741	0.00570435	0.787346	0.999094	RPS13	0.0182901	0.00134045	0.617383	0.526533	RANGRF	-0.0287228	0.00328113	0.616064	0.543399	C12orf29	0.00755493	0.000436779	0.717731	0.849056	ACTA2	0.0340394	0.006533	0.673654	0.731116	CBR1	-0.0150712	0.00221558	0.748826	0.996255	PBLD	-0.0200509	0.00185767	0.641781	0.586463	DHX30	0.00654702	0.00016451	0.609741	0.524775	PGM2L1	0.0164755	0.00177232	0.695538	0.760191	HNRNPA0	-0.0183999	0.000922246	0.544589	0.386909
MED18	-0.112134	0.00319954	0.0474326	0.276021	RNF6	-0.0683652	0.000671936	0.00835511	0.0285438	NCR3	0.227935	0.00713261	0.00695689	0.0331475	CHML	0.0715936	0.0034357	0.221925	0.999094	SAE1	0.0395406	0.000380004	0.0425216	0.190332	NFKBIA	-0.144159	0.00511826	0.0439015	0.232806	NUDCD2	0.0857888	0.00256145	0.0900622	0.577014	ANKRD33B	0.090971	0.00219974	0.0524253	0.351889	MIF4GD	-0.0346979	0.000589216	0.152878	0.996255	MVP	0.0697844	0.00113357	0.0382012	0.21647	SNX25	0.0633333	0.000871413	0.0319163	0.154083	GLE1	0.0331411	0.000365577	0.0830402	0.467497	KIF3A	0.0715958	0.000879564	0.0157744	0.0634416
MED19	0.00937928	0.00152375	0.810115	0.710777	SLC31A2	0.0132702	0.00135463	0.718434	0.39355	ARHGAP9	-0.0141639	0.00144912	0.709836	0.387857	GNPAT	0.00269566	0.000346487	0.884855	0.999094	GPATCH1	-0.00776734	0.000830398	0.787511	0.585621	CCRN4L	-0.0180366	0.00440898	0.785903	0.600576	ACAT2	-0.00636461	0.00102885	0.842713	0.86748	NPAT	-0.00946491	0.00174994	0.821001	0.766329	NFKB1	0.00690104	0.00152328	0.859652	0.996255	GLRX	0.0118259	0.00197585	0.790203	0.624909	SRSF1	0.00297673	0.000116718	0.782909	0.584927	IL18	0.0158786	0.00563188	0.832431	0.789671	PCYT1A	-0.0136586	0.00163842	0.735787	0.453791
MED20	-0.0287095	0.00176571	0.494463	0.616588	MMP25	-0.0729001	0.00535064	0.318954	0.239585	MED12	0.0265112	0.000668419	0.305162	0.237225	KIAA2026	-0.0150679	0.0013385	0.680446	0.999094	ARPC2	-0.0221726	0.000841603	0.444689	0.456626	BTRC	-0.0185909	0.000599132	0.447542	0.479336	LAIR2	0.0665445	0.0140948	0.575132	0.82284	SLC25A1	0.017741	0.000725697	0.510174	0.679205	SGMS1	0.0159111	0.00102292	0.618848	0.996255	DPAGT1	0.0229945	0.00104863	0.47765	0.531794	METTL23	-0.0137323	0.000298795	0.426946	0.444849	RSAD1	0.024846	0.00174072	0.551499	0.728772	C2orf47	-0.0247255	0.000722433	0.357618	0.307747
MED21	0.0290345	0.000752229	0.289774	0.527069	DEK	-0.0310815	0.000421893	0.130225	0.138895	VPS16	0.0379248	0.000596595	0.120498	0.140864	DPM2	-0.0170615	0.000692689	0.516819	0.999094	PPP6R3	-0.0168931	0.000215855	0.25022	0.364264	RHNO1	0.0352818	0.000949567	0.252229	0.392878	GPATCH3	-0.0372827	0.00175154	0.373016	0.761592	LPIN2	0.0328467	0.000986057	0.295551	0.58113	EIF4B	-0.0206833	0.000712496	0.438416	0.996255	SAMD9	-0.0453267	0.00159379	0.25622	0.418903	HSD17B10	0.0209581	0.000295092	0.222449	0.333371	MAT2B	-0.0307783	0.00105256	0.342782	0.647087	MED19	0.0512797	0.00135787	0.164042	0.203035
MED22	-0.0406288	0.00114784	0.230448	0.487509	KCNAB3	0.0956097	0.00316324	0.0891405	0.109577	MRPS24	0.073082	0.00173726	0.0795352	0.110983	DYNLT1	0.0291855	0.00158677	0.463758	0.999094	ARSA	-0.0386391	0.000896947	0.196995	0.330243	TUBB4B	-0.0498444	0.00150965	0.199542	0.361873	CTSB	0.0298865	0.000873097	0.311801	0.735429	NDUFAF6	-0.0321254	0.000739707	0.237529	0.545237	SF3A2	0.0247654	0.000797647	0.380553	0.996255	ATAT1	0.0543807	0.00182368	0.202871	0.388202	CD37	0.0216503	0.000249759	0.170704	0.295987	KPNA5	0.053612	0.00253034	0.286518	0.622934	FAM206A	0.0961285	0.00381696	0.119722	0.171816
MED23	0.017898	0.000608272	0.468023	0.604592	TGS1	-0.0421069	0.00159494	0.291727	0.226458	LEPROTL1	-0.0373703	0.00119629	0.279938	0.225703	DPH5	0.0199158	0.00208823	0.662967	0.999094	ACD	-0.0217231	0.000731019	0.421716	0.447221	PMF1	-0.0344219	0.00183276	0.42137	0.467585	SUV39H1	-0.0247711	0.00171893	0.550193	0.81442	DYNC1LI2	0.0215888	0.000950616	0.483799	0.668083	LHPP	-0.0231428	0.00193616	0.598922	0.996255	POP4	-0.0262415	0.00122508	0.453417	0.522591	HSPA4L	0.0620683	0.00546273	0.401032	0.431929	TMEM147	0.0174157	0.000761472	0.52796	0.721193	SPG21	-0.0313365	0.00103949	0.33108	0.294731
MED24	-0.0106983	0.000299392	0.536383	0.628901	WTAP	-0.0227504	0.000642203	0.369323	0.262506	PPRC1	0.0217799	0.000558161	0.35659	0.260195	ZFP36L1	0.00870678	0.000550839	0.710656	0.999094	DDX39B	-0.0189313	0.000761085	0.492575	0.478073	SBDS	-0.0249649	0.0013419	0.495552	0.50004	HAGH	-0.0201023	0.00159817	0.615073	0.830908	SFI1	0.0196614	0.00110554	0.554301	0.69397	TNK2	0.0167638	0.00140773	0.655019	0.996255	KLF8	0.0281542	0.00194175	0.522876	0.548251	IL18R1	0.0216463	0.000924505	0.476517	0.468423	TMEM30A	0.0160265	0.000902414	0.593686	0.739821	IQGAP2	0.0257896	0.000977675	0.409486	0.332098
MED25	0.0104677	0.00157095	0.791703	0.707052	RDH13	-0.0156497	0.00153957	0.690007	0.384084	STK35	-0.0125253	0.000911029	0.678161	0.3772	PLOD3	0.00694615	0.00186116	0.872086	0.999094	AGA	0.00996536	0.00110789	0.764639	0.57822	MRPL48	-0.0119335	0.00160645	0.765903	0.595519	SLC3A2	-0.00600456	0.000751067	0.826572	0.865873	COASY	-0.00627199	0.000630272	0.80272	0.763408	RBAK	0.00626998	0.00106004	0.84729	0.996255	SURF2	-0.00952088	0.00103212	0.766959	0.617575	SEPSECS	-0.00580696	0.000364913	0.761138	0.578522	USP45	0.00623319	0.000706119	0.814543	0.786207	C16orf52	0.0160207	0.00183881	0.708698	0.444819
MED26	-0.0158959	0.00151874	0.683355	0.678156	TYSND1	0.025962	0.00180236	0.540849	0.330918	TMEM41B	-0.0258764	0.00169639	0.529832	0.327054	RFC3	0.0135342	0.00295818	0.803484	0.999094	RINT1	0.0125354	0.00073139	0.642996	0.535423	MRPS12	-0.0190196	0.00169247	0.643854	0.553507	NDUFS3	-0.00899806	0.000720994	0.737545	0.851097	PHLDB3	0.0148334	0.00145813	0.697677	0.73729	KRR1	-0.00605084	0.000425404	0.76924	0.996255	ERCC4	-0.0140616	0.00104655	0.663805	0.5918	IDH2	-0.0087974	0.000350553	0.638448	0.536056	ACYP1	-0.0179431	0.00246183	0.717626	0.765131	DOCK10	0.0216925	0.00150469	0.576009	0.398877
MED27	0.0287741	0.000640406	0.255524	0.504086	TXNDC9	-0.0725147	0.00199172	0.104195	0.12012	ZNF114	0.1257	0.00570024	0.0959332	0.123326	SKP1	0.0178913	0.000659021	0.485843	0.999094	IKBKE	-0.0420709	0.001175	0.219696	0.34502	COQ3	-0.0714159	0.00342784	0.222545	0.37638	CHD1L	-0.0232121	0.000588346	0.338583	0.747131	RUNX2	-0.0625318	0.00314285	0.26467	0.565399	PPIL6	-0.0552551	0.00439006	0.404312	0.996255	TRAK2	0.0373453	0.000955266	0.226933	0.403601	KLHL2	-0.0263261	0.000407426	0.192147	0.311432	POMT1	-0.0375106	0.00136791	0.310486	0.632924	MAP2K3	-0.0575228	0.00150952	0.138729	0.185821
MED28	0.00229707	0.00112604	0.945424	0.738711	NR1D2	-0.00429305	0.00181319	0.919694	0.453373	NAA35	-0.00287811	0.000701538	0.91347	0.445439	PAGR1	-0.00217332	0.00256414	0.965766	0.999094	ZNF644	0.00300307	0.00163713	0.940835	0.629496	MMAB	0.00403864	0.00285967	0.939799	0.643302	UBE2E3	-0.00226324	0.00151944	0.9537	0.880167	ASB2	0.00401693	0.00353432	0.94613	0.787119	MAP1LC3B	0.00196869	0.00129391	0.956353	0.996316	INVS	-0.00415738	0.00325967	0.941952	0.665553	FOXD2	-0.00217679	0.000830923	0.939805	0.629061	STX8	0.0024432	0.00153484	0.950274	0.807741	PRR14L	-0.0027165	0.000884848	0.927237	0.511991
MED29	-0.0353798	0.000599503	0.148465	0.418212	WDR85	-0.059603	0.00088655	0.0453083	0.073668	KARS	-0.0429043	0.000432225	0.0390465	0.0761208	HMGN3	0.0546923	0.00378838	0.374226	0.999094	GMPPA	-0.0557565	0.00133064	0.126389	0.278662	PMAIP1	-0.0960569	0.00400488	0.129048	0.314229	APC2	-0.0709776	0.00331897	0.21794	0.676092	PIK3C2B	0.0425848	0.00091783	0.159832	0.493237	NR2C2AP	-0.0317439	0.000906659	0.291774	0.996255	B4GALT4	0.0625924	0.00170454	0.129502	0.333802	MAR7	0.0244357	0.000228879	0.106271	0.243994	CD7	-0.0571442	0.00197019	0.19795	0.56363	CXXC11	0.186491	0.0102394	0.0653315	0.123986
MED30	-0.0484338	0.000988568	0.123453	0.389629	ATP1A1	-0.0673612	0.00103055	0.0358751	0.0651614	PRKRA	0.0721688	0.00111082	0.0303609	0.0676235	CHPF	-0.0336057	0.00127386	0.346413	0.999094	CCDC50	0.0627584	0.00151702	0.107114	0.262593	ZNF408	0.0602453	0.00142871	0.110966	0.30315	COX18	0.0290485	0.000493267	0.190899	0.661896	C21orf2	0.0361911	0.000581716	0.133476	0.464217	ZFP36L2	0.049433	0.0019801	0.266613	0.996255	PHF6	-0.0398901	0.000615057	0.107736	0.312732	POLR3B	-0.024033	0.000198998	0.0884446	0.226604	APBB1IP	0.0282787	0.000425951	0.170628	0.540176	ITPRIPL1	-0.0916586	0.00223224	0.0523792	0.111166
MED31	0.0140915	0.00104465	0.662848	0.673316	TRAPPC1	0.0286957	0.00189979	0.510306	0.318837	YPEL2	0.0179287	0.000714531	0.502403	0.317222	PIGW	0.0211456	0.00625165	0.789132	0.999094	KRTCAP2	-0.0149895	0.000914945	0.62021	0.527389	ICMT	0.0243558	0.00240291	0.619289	0.544356	PSMC5	-0.00766737	0.000460066	0.720742	0.849056	SAPCD1	0.0379143	0.00823394	0.676071	0.731381	UTP15	-0.0112056	0.00125113	0.751397	0.996255	ZSCAN29	0.0164017	0.00125595	0.643501	0.586469	CYB5D2	0.0131819	0.000678454	0.612803	0.525698	GTPBP8	-0.00875011	0.00050847	0.697984	0.760191	GPR68	0.0331264	0.00304976	0.548607	0.388582
MED4	-0.00369587	0.000991954	0.906585	0.731219	DLAT	-0.00269172	0.000233398	0.860145	0.436531	DTX3	0.00489497	0.000739658	0.857165	0.431093	ARRDC2	0.00213805	0.000823578	0.940611	0.999094	CHD2	0.00477827	0.00143837	0.89974	0.619774	ORM1	-0.01415	0.0121823	0.89799	0.633608	RARS2	-0.00282231	0.000884852	0.924411	0.877913	ITFG3	0.00219908	0.000372254	0.909255	0.78036	POLR2C	-0.00191463	0.000472162	0.929787	0.996255	ZNF202	0.0060407	0.00233627	0.900543	0.656129	PTDSS1	0.00220249	0.000278452	0.894993	0.616989	UQCRC1	0.00219139	0.000416165	0.914455	0.801217	LST1	0.00724368	0.00206311	0.873293	0.496955
MED6	-0.0416135	0.0006477	0.102026	0.364081	WRNIP1	0.0530889	0.000575009	0.0268326	0.0549993	TMEM106A	0.147799	0.0042201	0.0228974	0.0591348	CARD8	0.0637376	0.00404862	0.316484	0.999094	ABHD15	-0.0620578	0.00132651	0.088402	0.243824	ANKS6	-0.0728105	0.00185974	0.0913404	0.283782	SLC25A32	0.042037	0.000915398	0.164712	0.644337	SUSD4	-0.104372	0.00429136	0.111102	0.439769	RAB19	-0.133525	0.0128619	0.239051	0.996255	CREM	-0.085301	0.00250702	0.08845	0.292707	STX10	-0.0317184	0.000311982	0.072534	0.210294	RPL29	-0.0376881	0.000680034	0.148391	0.526483	SPICE1	0.0672495	0.00108915	0.0415775	0.100245
MED7	-0.0455876	0.00228659	0.340413	0.5518	UQCRC1	0.0302205	0.000487114	0.170917	0.163785	BROX	-0.0354057	0.000636719	0.160577	0.165625	UTP23	0.0154805	0.000710748	0.561465	0.999094	ARNTL	0.0300379	0.000845192	0.301501	0.394301	TTYH3	-0.0282987	0.000746327	0.300267	0.417316	TRAT1	0.021846	0.000748667	0.424631	0.778828	OCA2	0.102313	0.0119576	0.349458	0.609891	ZBTB11	0.0151585	0.000477045	0.487664	0.996255	SPRTN	-0.0371125	0.00134968	0.312401	0.453573	ZFAND1	0.0213065	0.000377961	0.273103	0.365944	PRKAR1A	-0.0380587	0.00202994	0.398268	0.675535	CSPG5	-0.0837602	0.00439188	0.206266	0.228246
MED8	-0.00124882	0.001073	0.969589	0.743013	SFMBT1	-0.00179145	0.00110553	0.957032	0.463249	MPP5	-0.00251047	0.00174642	0.952097	0.455252	TRMT61A	-0.000842026	0.00115671	0.980248	0.999094	ZBTB25	-0.00158261	0.00148136	0.967201	0.635322	BCL6	0.00224485	0.00325959	0.968636	0.650503	EYA3	0.000792722	0.000693889	0.975992	0.884144	ARHGEF39	0.00119072	0.00125256	0.973161	0.793204	LMBR1	0.00104194	0.00117746	0.975776	0.997514	C2orf76	0.00135437	0.00130767	0.970124	0.672296	COX6B1	-0.00108933	0.000655712	0.966068	0.63431	LSG1	-0.000814013	0.000614969	0.973814	0.812006	LIN9	-0.00267512	0.0028834	0.960267	0.520294
MED9	-0.0786877	0.00202237	0.0801613	0.331926	COQ5	-0.074021	0.000998705	0.019167	0.0453761	CPPED1	0.144032	0.00358016	0.0160766	0.0498895	SAAL1	0.0226858	0.000447209	0.283384	0.999094	B3GAT3	-0.0558074	0.000950453	0.0702648	0.223824	UROS	-0.10301	0.00329747	0.0728358	0.265645	LAPTM4B	0.0841613	0.00321355	0.13764	0.62335	STK11IP	0.0569255	0.00112443	0.0895796	0.415345	ALPK1	0.057619	0.00209247	0.20781	0.996255	USP19	0.0349195	0.000363954	0.0671909	0.261593	CTNNBIP1	0.0274475	0.000206573	0.0561712	0.189148	ZNF845	-0.0684852	0.0019708	0.122909	0.501359	TNKS2	-0.0631106	0.000849552	0.0303688	0.0855161
MEF2A	0.0293577	0.000283027	0.0809759	0.333182	LYRM5	-0.119302	0.00259979	0.0192945	0.0454202	CORO1B	0.0733723	0.000933312	0.0163191	0.0502273	TRMT10B	0.0238542	0.000497144	0.284685	0.999094	SLC25A46	0.0585526	0.00105134	0.070947	0.224302	C6orf203	0.104414	0.00340639	0.0736143	0.266257	KCNH3	-0.0615791	0.00173285	0.139064	0.623976	CXCR5	-0.117331	0.00479279	0.0901122	0.415457	POLR3GL	-0.0333879	0.000705482	0.208742	0.996255	S100A10	0.0802056	0.0019287	0.0678048	0.262155	MRPS30	0.0362796	0.000362397	0.0566804	0.189654	ST8SIA4	0.0426524	0.000769063	0.124043	0.502918	GALT	0.0745199	0.00119005	0.030759	0.0861782
MEF2BNB	0.00714404	0.000964753	0.818088	0.713517	DDX41	-0.00688822	0.00038675	0.726143	0.395744	ZNF326	-0.0119889	0.00110884	0.71882	0.390601	FAM104A	0.00365079	0.000678094	0.888504	0.999094	ZNF41	0.00869284	0.00110428	0.793638	0.587076	ZNF555	0.0097348	0.00136339	0.792054	0.60203	HNRNPAB	0.00350062	0.000334165	0.848135	0.868659	C18orf25	0.00650858	0.000895907	0.82786	0.767949	EHBP1	0.00572864	0.00112211	0.864212	0.996255	AGXT2L2	-0.0144335	0.00310734	0.795691	0.625793	C17orf49	0.00485297	0.000334614	0.790779	0.587541	SUSD1	0.00905816	0.00197401	0.838451	0.791207	C1orf74	-0.0330387	0.010248	0.744148	0.45645
MEF2D	0.0529792	0.00154283	0.177403	0.444519	DDX49	-0.0354388	0.00035017	0.0582482	0.0844236	RHOB	0.149413	0.00587789	0.0513143	0.0870044	NUFIP2	0.0237547	0.000834382	0.410866	0.999094	UBE2J1	0.0633309	0.001953	0.151841	0.299263	ALAD	-0.052738	0.00137248	0.154579	0.333413	HAT1	0.0372977	0.00106239	0.252499	0.697825	EXOSC3	-0.0346096	0.000688684	0.187228	0.511685	CD164	-0.0294051	0.000902086	0.327563	0.996255	BMPR1B	-0.0918168	0.00417565	0.155349	0.354616	CDC42BPG	-0.0499512	0.00107905	0.128352	0.262639	DMXL1	0.0320875	0.000716628	0.230668	0.588193	GIMAP6	-0.0637828	0.00136303	0.0840544	0.141831
MEFV	-0.1151	0.00484166	0.0980932	0.357471	DECR2	0.0687458	0.000952626	0.025925	0.0542861	HDGF	-0.0594199	0.000671528	0.0218493	0.0579525	FAM98C	-0.0229086	0.000515622	0.31304	0.999094	ZFPL1	-0.0478819	0.000778206	0.0860847	0.242508	C9orf78	0.0396953	0.000545205	0.0891232	0.282587	GOLIM4	-0.0905219	0.0041301	0.158968	0.635474	LRPAP1	0.0340414	0.000447008	0.107379	0.4356	TBX19	-0.0391616	0.00108367	0.234192	0.996255	RABL3	-0.0667475	0.00150674	0.0855131	0.289558	RPL23A	0.030635	0.000285978	0.0700544	0.207549	MYO1F	0.0759621	0.0026988	0.143682	0.520356	PIK3CD	0.0438324	0.00045546	0.0399896	0.0986902
MEGF9	0.139004	0.00400778	0.0281127	0.229358	MAR7	-0.0689921	0.000579293	0.00415054	0.0202864	USP42	-0.124622	0.00177863	0.00312714	0.0226014	U2SURP	0.0347215	0.000647194	0.172304	0.999094	EPAS1	-0.0987956	0.00196395	0.0257925	0.162825	DCTN4	0.0629958	0.000817696	0.0275943	0.209518	SPOCK2	0.0894318	0.00222338	0.0578754	0.52853	VAV1	0.0437316	0.000421573	0.0331799	0.316903	PHYH	-0.0594688	0.00143439	0.116369	0.996255	PHYHD1	0.190373	0.00683707	0.021316	0.177309	ARHGEF39	-0.049798	0.000446767	0.0184738	0.12795	EIF2D	-0.0294709	0.000234933	0.0545123	0.424265	PEMT	0.0838639	0.00100385	0.00812288	0.0472478
MEI1	-0.00430237	0.00171836	0.917337	0.732977	UCHL3	-0.00345099	0.000480673	0.874926	0.440412	CCDC97	0.00800736	0.00256897	0.87447	0.435742	MST4	-0.00163599	0.000647725	0.948746	0.999094	ACOX1	-0.00280252	0.000630779	0.911152	0.62254	DNAJB2	0.00338133	0.000925553	0.911502	0.637657	IFT88	0.00252594	0.000869711	0.931743	0.877913	RTTN	-0.00330676	0.00107902	0.919815	0.782554	FAM122B	0.0023543	0.000909114	0.937763	0.996255	KIAA1009	-0.00393356	0.00124443	0.911215	0.658011	DOK2	-0.00194591	0.000266639	0.905142	0.619001	NLE1	0.00238678	0.000634931	0.924536	0.803187	SCO2	-0.004428	0.00101224	0.889311	0.501866
MEIS3	0.16417	0.00577457	0.0307419	0.23668	GSDMD	0.0988571	0.00122013	0.00465299	0.0212601	DNAJC9	0.0657062	0.000505257	0.00346517	0.0234075	MRPS21	-0.0391325	0.000852573	0.180178	0.999094	PROSER1	0.0434564	0.000391782	0.0281285	0.168464	MORC3	0.0364861	0.000282978	0.0300857	0.214756	SLC25A36	0.0502837	0.000729465	0.0626363	0.538236	PABPN1	0.0502044	0.000574705	0.0362415	0.32671	ATXN1	0.0524861	0.00115475	0.122457	0.996255	FRY	0.134477	0.00352837	0.0235793	0.184625	RBM43	0.0433155	0.000347099	0.0200738	0.131124	DDX21	-0.0735975	0.00151356	0.0585247	0.434368	DSCR3	-0.0732877	0.000789039	0.00907953	0.0495676
MEMO1	0.0579255	0.000822821	0.0434484	0.26569	RIOK3	-0.0593197	0.000490938	0.00742334	0.0265059	PDHX	0.0846889	0.000958179	0.00622066	0.0313382	EMC9	0.0612419	0.00244338	0.215365	0.999094	YIF1A	-0.0970468	0.00220655	0.0388312	0.182706	TAZ	-0.0674564	0.00109385	0.0413907	0.230459	MANSC1	0.121759	0.00503049	0.0860341	0.576472	USP38	-0.0628901	0.00103079	0.0501322	0.351889	TBC1D17	0.0327988	0.000510821	0.146727	0.996255	SNRNP70	0.072162	0.00117751	0.0354715	0.211996	IPO4	-0.0266747	0.000151331	0.0301296	0.153154	FBXW5	0.0575601	0.00106449	0.0776968	0.459958	PRKD3	-0.0598771	0.000597882	0.0143335	0.0609093
MEPCE	-0.00171426	0.000794808	0.951514	0.739551	TTPAL	-0.00289049	0.00105235	0.929	0.455755	ABTB1	0.00335614	0.00124737	0.924294	0.448519	CXorf38	0.00100399	0.000704459	0.969826	0.999094	KLC4	0.00193564	0.000860374	0.947385	0.630746	CBR1	0.0030066	0.00215878	0.948405	0.6457	ADPRM	0.00132682	0.0006857	0.959589	0.881401	TCERG1	-0.00170426	0.000852004	0.953441	0.788819	DPP3	-0.00121363	0.000625289	0.961291	0.996428	SCP2	-0.00163271	0.000675571	0.949913	0.667778	HS3ST3A1	-0.00175637	0.000671911	0.945978	0.630084	BIK	0.00279009	0.00259233	0.956299	0.809082	COA5	-0.00264715	0.0010946	0.936228	0.514428
MESDC1	-0.0366461	0.00189678	0.400105	0.578729	PION	0.0513816	0.00178873	0.224409	0.193468	PGBD1	0.0768905	0.00378702	0.211495	0.1922	SH3BGRL	-0.0222586	0.00190849	0.610394	0.999094	TFIP11	0.0268215	0.000842665	0.355505	0.418572	AFF1	0.0372693	0.00163772	0.357082	0.4428	SLC25A20	0.0491994	0.00487003	0.480806	0.791749	ZNF484	0.0387923	0.00224783	0.413239	0.641122	MCCC2	0.019306	0.000993559	0.540217	0.996255	MNF1	-0.0565588	0.00405961	0.374712	0.484133	MPV17	-0.035844	0.00136598	0.332133	0.398792	PPM1A	-0.0170589	0.00052944	0.458462	0.697295	UBR4	-0.0401186	0.00128224	0.262558	0.260416
MESDC2	0.0568842	0.0026947	0.273161	0.516727	RAD51D	0.0760114	0.00235467	0.117245	0.129723	GIGYF2	0.0424564	0.000695171	0.10734	0.131449	TAPBPL	0.0165693	0.000609366	0.50208	0.999094	GPR160	0.059804	0.00252599	0.234081	0.353517	CAMK1	-0.0917555	0.00607672	0.239173	0.387321	CAP1	0.041792	0.00203721	0.354485	0.752058	KHDRBS1	-0.0246916	0.000520672	0.279208	0.571906	LIMK1	0.0289584	0.00129427	0.420856	0.996255	CD3EAP	0.0350349	0.000897637	0.242257	0.411804	ZNF131	0.0166367	0.000173621	0.206732	0.321583	ZNF792	-0.0383328	0.00153994	0.328653	0.643885	USP18	-0.119511	0.00695849	0.151949	0.195284
METAP1	0.0155473	0.000459073	0.468066	0.604592	ARMC10	0.0352998	0.00112118	0.291779	0.226458	ECHDC1	0.0408158	0.00142853	0.280187	0.225865	AAAS	0.0181677	0.00173852	0.663038	0.999094	FSD1	-0.0396384	0.00243425	0.421742	0.447221	EXO5	0.0666044	0.00686432	0.421453	0.467585	SLC14A1	-0.0427975	0.0051338	0.550301	0.81442	MREG	-0.0680898	0.00945745	0.48383	0.668083	SKIL	-0.0394661	0.00563434	0.599042	0.996255	MED13L	-0.0255626	0.00116256	0.453425	0.522591	LGALS1	0.0316135	0.0014178	0.401141	0.431929	GET4	0.0132659	0.000441899	0.527997	0.721193	ZNF775	0.0712474	0.00537799	0.331281	0.294826
METAP1D	-0.0240648	0.00151491	0.536388	0.628901	FABP5	-0.0531461	0.00350543	0.369379	0.262506	PRKAA1	-0.0205686	0.000497948	0.356659	0.260195	TSEN2	0.0190807	0.00264776	0.710777	0.999094	PLEKHM3	-0.0243009	0.00125417	0.492594	0.478073	GIMAP5	0.0299803	0.0019373	0.495782	0.500141	TRAPPC8	0.00792742	0.000248636	0.615142	0.830908	CYB5RL	-0.0258242	0.0019081	0.554394	0.69397	POMT2	0.0158021	0.00125519	0.65558	0.996255	MAN1A2	-0.0245364	0.00147527	0.522943	0.548251	ZHX1	0.0152057	0.000456976	0.476893	0.468618	MFSD9	-0.0217975	0.00166955	0.593711	0.739821	DPH3	0.0279768	0.00115137	0.409656	0.33212
METAP2	-0.0334558	0.000403724	0.0959013	0.355409	TMEM173	-0.0684795	0.000928386	0.0246093	0.0523757	DHDDS	0.0604407	0.000683162	0.0207542	0.0563629	FAM84B	0.0524568	0.00266206	0.309296	0.999094	BPNT1	-0.104274	0.00362865	0.0834484	0.239337	APH1A	0.0497525	0.000842537	0.0865216	0.280248	C5orf15	0.0569296	0.00160699	0.155567	0.632151	ATP10D	0.0485971	0.000899913	0.105236	0.434816	KLHDC5	-0.0339808	0.000801334	0.229983	0.996255	MFF	-0.0349004	0.000406355	0.0833946	0.287496	ARRB2	-0.0302609	0.000275118	0.0680906	0.205347	DKC1	-0.0294669	0.000401745	0.141523	0.520261	C7orf49	-0.0695281	0.00112801	0.0384372	0.0966517
METTL12	-0.0111804	0.00122324	0.749218	0.69626	PAFAH2	0.0216609	0.00202584	0.630335	0.363408	CYTH4	0.0179724	0.0013302	0.622172	0.359738	PGD	-0.00569688	0.000866484	0.846541	0.999094	PCK2	0.0131324	0.00131892	0.717647	0.562576	SLC2A1	-0.0197148	0.00299123	0.718496	0.580173	MIPEP	-0.0151098	0.0033488	0.794012	0.862864	MTSS1	0.0178638	0.00346154	0.761413	0.75325	ABHD14A	-0.00987855	0.00178208	0.814979	0.996255	DOCK8	-0.00877398	0.000630357	0.72674	0.608039	RALGPS2	0.0109655	0.000895414	0.714028	0.563453	ITGB1BP2	0.0147485	0.0026957	0.776364	0.778427	LAGE3	0.0197715	0.00203697	0.661333	0.430793
METTL13	-0.0248806	0.000820698	0.385121	0.57239	C5orf54	0.0859958	0.00469062	0.20925	0.184955	SEC61A2	-0.0478373	0.00139255	0.199871	0.186836	NFE2L2	0.0217762	0.00172112	0.599653	0.999094	PGPEP1	-0.0383331	0.00163815	0.343587	0.414273	CENPO	-0.0478419	0.00255957	0.344333	0.438472	BCL7B	-0.0257652	0.0012721	0.470054	0.791749	MCU	-0.0216384	0.000645196	0.39428	0.629012	HECTD3	0.017594	0.000776393	0.527761	0.996255	TMEM229B	0.0490207	0.00284728	0.358263	0.475824	CAMK1D	-0.0163094	0.000266676	0.317927	0.391323	CORO6	0.0310723	0.00163514	0.442241	0.68963	SCYL1	-0.0226547	0.000384618	0.248023	0.252227
METTL14	-0.0568618	0.000688567	0.0302394	0.234771	SNX8	0.0892244	0.000992204	0.00461733	0.0212533	FAM115C	-0.12942	0.00195151	0.00339335	0.0230838	XPO4	0.0292751	0.000474113	0.17879	0.999094	POLR2M	0.064509	0.000860496	0.0278705	0.167914	TEP1	-0.0707819	0.00105641	0.0294254	0.212147	BLOC1S1	-0.0611383	0.00107237	0.061903	0.537154	CD79A	-0.0854596	0.00166156	0.0360347	0.32671	CEP19	-0.0463314	0.000894399	0.121332	0.996255	TMEM11	-0.0690644	0.000927465	0.0233412	0.18414	TELO2	-0.0539911	0.000537989	0.0199256	0.131124	JAM3	0.10088	0.00281966	0.0574589	0.430057	SLC25A37	0.0678032	0.000672417	0.00892914	0.0492397
METTL15	0.033774	0.00470874	0.622587	0.661658	IL24	0.0354606	0.00234912	0.464392	0.302385	RBL2	0.0248127	0.00109448	0.453246	0.299655	SLC52A1	0.0119684	0.00158663	0.763821	0.999094	HDDC2	0.0244701	0.00191681	0.57622	0.510707	VGLL4	-0.0161751	0.000852142	0.579507	0.532236	HIPK3	0.0115602	0.000806275	0.683919	0.841989	TFRC	-0.0216757	0.00206888	0.633685	0.717838	PELO	0.0144699	0.00163373	0.720348	0.996255	R3HCC1L	0.0118763	0.000526348	0.604696	0.575881	KLHDC2	-0.00772537	0.000182694	0.567624	0.508528	DEPDC5	0.0125116	0.000814724	0.661143	0.751978	PURA	0.0225438	0.00110198	0.497069	0.367794
METTL17	0.0191098	0.00113052	0.569797	0.641947	DDX51	0.0272637	0.00106676	0.403865	0.277047	SPDL1	-0.0250591	0.000863413	0.39376	0.275957	MTO1	-0.0101549	0.000871684	0.730883	0.999094	AKR1A1	-0.0256669	0.00165418	0.52799	0.493713	RLIM	0.0295835	0.00220202	0.528412	0.513239	AKR7A2	0.0212999	0.0021071	0.642634	0.835501	ADRM1	0.0143258	0.000699368	0.588018	0.70657	NPC2	-0.017244	0.00174092	0.679399	0.996255	TIAL1	0.00985346	0.000276123	0.553197	0.557685	RFC1	0.0126589	0.0003743	0.512909	0.485527	DYNC1LI2	0.0137144	0.000761049	0.619097	0.743577	C4orf27	0.045844	0.00358064	0.443599	0.346379
METTL18	0.00945907	0.00139226	0.799877	0.708462	MCU	0.00973192	0.000650605	0.702803	0.388265	ANKRD13A	0.00623339	0.000247223	0.691779	0.381702	RABL3	0.00619213	0.00164676	0.878722	0.999094	BMPR1A	0.0054179	0.000359658	0.77512	0.581404	RBM39	-0.00729734	0.000655494	0.775626	0.598051	DHDDS	-0.00577748	0.000770975	0.835171	0.867199	TAPBP	-0.00535727	0.000506263	0.811805	0.76533	BOLA1	0.0120099	0.00426218	0.854044	0.996255	TFDP1	0.0116936	0.00173362	0.778827	0.621661	DNASE1L1	0.00635762	0.000474682	0.770436	0.580711	PAFAH1B3	0.0073202	0.00105986	0.822094	0.786796	EXOSC8	-0.00718671	0.000406658	0.721555	0.449105
METTL21A	-0.0432239	0.0014837	0.261798	0.508172	DNAJC24	0.0560295	0.0012271	0.109716	0.124524	GLB1L	0.0704345	0.00183575	0.100194	0.1264	TP53TG5	0.0445586	0.00421577	0.492545	0.999094	UNC50	0.0492081	0.00164298	0.224745	0.34756	CD28	0.0661083	0.00303417	0.230081	0.382445	DNM2	-0.0178496	0.000357647	0.345248	0.750315	KCTD13	0.0259945	0.000558992	0.271569	0.570695	SLC14A1	0.0612842	0.00555276	0.410837	0.996255	NUDT19	-0.0535967	0.00202137	0.23322	0.407864	YWHAZ	0.0257493	0.000399894	0.197873	0.315377	WDR74	0.0264304	0.000700199	0.317875	0.638103	EXOC8	-0.0432817	0.000874545	0.143311	0.189007
METTL21B	0.0851675	0.0025925	0.0943893	0.353377	KCNK6	0.117227	0.0027042	0.0241783	0.0518611	XBP1	-0.0823563	0.00125692	0.0201808	0.0554176	MCM3AP	0.0218131	0.000455362	0.306683	0.999094	INTS12	0.0515441	0.000881809	0.0826045	0.238843	KRBA1	-0.0821181	0.00227751	0.0853029	0.279024	FAM213A	0.0521666	0.00134049	0.154209	0.632151	ATG2A	0.0492984	0.000919196	0.103943	0.432981	RIC3	-0.0733682	0.00370981	0.228369	0.996255	PRPF39	0.042159	0.000587906	0.0820795	0.286034	UBE2S	-0.0420102	0.000525137	0.0667674	0.203213	TP53INP2	0.136219	0.00852829	0.1402	0.520261	PEX16	-0.0543575	0.000685162	0.0378339	0.0959638
METTL21D	-0.017505	0.00116254	0.607669	0.658524	RUNX3	0.0362818	0.00226271	0.445621	0.295258	EBP	0.022979	0.000861447	0.433674	0.29245	SRCAP	0.00786545	0.000625186	0.753087	0.999094	GSTM4	-0.025242	0.00186511	0.558897	0.50449	TRIM45	-0.0214585	0.00137146	0.562293	0.526375	AP1S2	-0.0185879	0.00190041	0.669823	0.840499	TREX1	0.021772	0.00190689	0.618076	0.713912	TIMM10	0.0144713	0.00149299	0.708015	0.996255	C8orf58	0.0186643	0.00117695	0.586413	0.569521	CDC14A	-0.0138503	0.000533909	0.548899	0.500876	HMGXB3	0.0125346	0.000743859	0.645813	0.747571	SCAMP3	-0.013566	0.000365157	0.47775	0.360132
METTL22	-0.0885982	0.0015597	0.0248717	0.217708	VMA21	-0.0928949	0.00100727	0.00342274	0.0181097	NAP1L4	-0.0371497	0.000152616	0.0026371	0.0207265	GHITM	-0.0395676	0.000803407	0.162727	0.999094	MUM1	-0.0661907	0.000847102	0.0229539	0.155139	CPT2	0.0960424	0.00182991	0.0247573	0.20229	DNAJB9	-0.0842649	0.00191799	0.0543442	0.52853	CEP70	-0.0733785	0.00114079	0.0298154	0.306771	FAM210B	-0.0533506	0.00110813	0.109007	0.996255	CHFR	0.0740737	0.00100205	0.0192826	0.173657	ELAC1	0.0371387	0.000239768	0.0164646	0.122233	WDR47	0.0554354	0.000801265	0.0501842	0.418066	FAM195A	0.147794	0.0030258	0.00721378	0.0452712
METTL23	0.0461617	0.000916483	0.127303	0.39183	TMEM107	0.0960951	0.00213787	0.0376806	0.0668333	OGFOD2	0.0743492	0.00120358	0.0321064	0.0694621	DSTN	-0.0302438	0.00105706	0.352255	0.999094	PRDX2	-0.108514	0.00466056	0.111943	0.268419	TGFBR3	-0.0949372	0.00361484	0.114328	0.304987	TMEM143	-0.0608818	0.00222069	0.196376	0.664571	SYNJ1	0.0333949	0.000507517	0.138244	0.46885	CNST	0.0294018	0.00071808	0.272552	0.996255	MARK2	0.0380168	0.000574203	0.112624	0.318178	CD28	0.0537689	0.00101861	0.0920434	0.230445	RPE	-0.0661944	0.00239471	0.176158	0.545041	HAS3	0.108322	0.00317597	0.0545912	0.113126
METTL25	0.0387806	0.00406912	0.543224	0.631958	STARD10	-0.044445	0.00253335	0.37722	0.266302	MRPS25	-0.0267572	0.000860199	0.361607	0.261747	GATAD2A	0.00776887	0.000450933	0.714478	0.999094	LRMP	0.0243643	0.0013009	0.499353	0.481229	ARG2	0.043119	0.00413898	0.502713	0.503377	PDP1	0.0210684	0.00181028	0.620476	0.83212	SEC24D	-0.0206072	0.00126533	0.562375	0.697881	ERRFI1	-0.026985	0.00377277	0.660422	0.996255	MAMDC4	0.0491127	0.00610909	0.529771	0.551067	CTNNB1	0.00949357	0.000183634	0.48357	0.471813	ENY2	-0.0103319	0.00038453	0.598273	0.740399	PARP11	-0.0298814	0.00134988	0.416044	0.33494
METTL2A	-0.0319871	0.00153059	0.41358	0.582855	TMEM66	-0.0478215	0.0016396	0.237599	0.199876	MFSD5	-0.0419264	0.0011871	0.223654	0.197723	DDB1	-0.0108359	0.000483108	0.622016	0.999094	YKT6	0.0228983	0.000651493	0.369658	0.42505	SLC25A26	-0.0139894	0.000244058	0.370533	0.447435	BMF	0.0320706	0.0022301	0.497063	0.798229	HEMK1	0.0488268	0.0038242	0.429782	0.648538	RPL28	0.0235228	0.00157778	0.553718	0.996255	PARP16	0.0347085	0.00163743	0.391038	0.492046	CDR2	0.0239742	0.00064666	0.345799	0.40466	MAP3K2	-0.0240204	0.00111985	0.472884	0.700912	UBE2D1	0.0308436	0.000811772	0.279008	0.26951
METTL3	0.0714734	0.0014148	0.0574085	0.294427	EFR3A	-0.0624084	0.000613439	0.0117438	0.0348974	RPS2	-0.0875544	0.00113899	0.00947878	0.0382838	FUT7	-0.110085	0.00888916	0.242965	0.999094	SNX5	0.0467379	0.000575056	0.0512941	0.201642	C19orf47	0.0494053	0.000650743	0.0527785	0.242437	ZNF511	-0.055598	0.0011846	0.10623	0.595035	CRTC2	0.0451858	0.000592286	0.0633571	0.371546	LRFN1	0.0703659	0.00264894	0.171568	0.996255	CD63	0.0864729	0.00188978	0.0466814	0.230289	STK39	-0.0494314	0.000583038	0.0406409	0.170515	ZHX1	-0.0522583	0.000981278	0.0952674	0.475497	ZFP82	-0.136856	0.00348267	0.020393	0.0716017
METTL4	0.020652	0.00504866	0.771317	0.702506	TNFAIP3	-0.0323539	0.00528838	0.65639	0.371827	ZNF830	-0.0116523	0.000656275	0.649218	0.368086	DCTN1	-0.00363345	0.000420191	0.859309	0.999094	RPS7	0.0120174	0.00131709	0.740544	0.570234	MRPS25	-0.0102351	0.000956247	0.740658	0.586945	GIT2	-0.00427232	0.000316593	0.810244	0.864263	XPO1	-0.00727893	0.00068577	0.781045	0.757172	FAU	0.00651265	0.000938043	0.831607	0.996255	SLC25A26	0.00493603	0.000236544	0.748257	0.613902	BCKDHA	0.00528675	0.000250536	0.738375	0.571762	NAA25	-0.00757259	0.000851903	0.79529	0.782005	ALKBH6	0.0162414	0.00162161	0.686713	0.438931
METTL5	-0.0434996	0.0083436	0.633917	0.665626	DCTN3	-0.0195487	0.000754859	0.476764	0.307184	KPNA5	0.0404087	0.00306861	0.465717	0.304275	INO80	-0.00646334	0.000491063	0.770541	0.999094	UCK2	0.0199356	0.00135393	0.587963	0.51549	DGKE	-0.0226902	0.00176356	0.588983	0.534987	ZNF107	-0.0200757	0.00257013	0.692107	0.842931	SS18L2	-0.0142758	0.000965953	0.645999	0.723229	KCNMB1	-0.030656	0.00770022	0.726824	0.996255	TCERG1	-0.0143968	0.000824707	0.616145	0.580145	CCND2	0.0132629	0.000567217	0.577607	0.511788	CHCHD6	-0.0168323	0.00156252	0.670236	0.753985	EEF1E1	-0.0258045	0.0015251	0.508764	0.372373
METTL6	-0.0212631	0.00229941	0.65746	0.672148	PDIA4	-0.0171222	0.000655193	0.503546	0.31655	RBM10	-0.0154521	0.000514497	0.495724	0.315076	SPHK2	-0.0101894	0.00139804	0.785227	0.999094	GPS1	-0.0115423	0.000522014	0.613427	0.524701	PARP6	-0.0128653	0.000646568	0.612887	0.542507	ZNF3	0.0109336	0.000898897	0.715354	0.849056	FAM76B	0.0109387	0.000657792	0.669742	0.729605	SAP30BP	0.00793733	0.00059966	0.745838	0.996255	YIPF4	-0.0205528	0.00192899	0.639816	0.586463	BOLA3	0.012596	0.000594827	0.605532	0.52291	PDCD1	0.0158302	0.0015912	0.691479	0.758082	DDA1	-0.0152939	0.000624379	0.540498	0.385291
METTL7A	0.0756653	0.00147449	0.0487812	0.278406	UBXN2A	-0.0983788	0.00141824	0.00899302	0.0300224	RNF220	-0.0567378	0.000447793	0.00733526	0.0341492	CRK	0.0348712	0.000826568	0.225165	0.999094	CEBPG	0.0791641	0.00153679	0.0434467	0.190632	LXN	0.174431	0.00758651	0.0452159	0.234144	OCA2	-0.175212	0.0108257	0.0921869	0.578571	CTSW	0.195938	0.01035	0.0541092	0.356276	PRPF4B	0.037188	0.000683642	0.154941	0.996255	RGS10	-0.110538	0.00288885	0.0397246	0.220221	CHCHD7	0.0279872	0.00017231	0.0329998	0.155681	TMEM5	-0.0529389	0.000942233	0.0845945	0.467497	CDC123	-0.0765753	0.0010135	0.0161571	0.0639606
METTL9	-0.0178633	0.000692253	0.497177	0.61786	LRIG2	-0.0284439	0.00082397	0.321731	0.241013	GRN	0.0425065	0.00173805	0.307924	0.238588	KLHDC1	0.0202183	0.00242692	0.681505	0.999094	EXOSC2	0.0200725	0.000700179	0.448108	0.458807	HIST1H2BG	0.0777043	0.0105206	0.448706	0.479439	C1orf131	0.0159786	0.000820835	0.577042	0.82284	TTC1	-0.0180207	0.000753193	0.51142	0.679205	ARID4A	-0.0108986	0.000486157	0.621102	0.996255	ANAPC13	-0.0248639	0.00124176	0.480444	0.533246	ACSL1	0.0257477	0.00106401	0.429912	0.446677	FASTKD3	-0.0325798	0.00302429	0.553563	0.729194	EIF4A2	-0.0181573	0.000394864	0.360849	0.309583
MFAP1	-0.0520688	0.00145553	0.172318	0.439437	RRP8	-0.0724549	0.00144043	0.0562528	0.0828951	HAUS6	-0.0475214	0.000585776	0.0495919	0.0857768	ERRFI1	-0.0525036	0.00400189	0.406562	0.999094	ZFP36	-0.119499	0.00683123	0.148227	0.296469	C12orf66	0.0489594	0.00116009	0.150592	0.331133	ARMC12	0.0604657	0.00273725	0.247797	0.697825	RSF1	0.0418089	0.000983101	0.182392	0.507532	HSPD1	0.0372938	0.00141317	0.321166	0.996255	RELL1	-0.0493611	0.00118658	0.151866	0.352645	SNX2	0.0187637	0.000149191	0.12449	0.259201	NOB1	-0.0303324	0.000627355	0.225889	0.585322	SKIL	-0.132929	0.00582698	0.0816142	0.14014
MFAP3	-0.0538429	0.00152361	0.16777	0.435875	NUP43	0.116348	0.00366492	0.0546209	0.0819252	RPL13A	-0.0585646	0.000872415	0.0473923	0.0837687	DNAJC15	-0.0249059	0.000878173	0.400655	0.999094	NRD1	-0.0288891	0.000391735	0.144396	0.294107	DPEP2	-0.0726749	0.00249863	0.145975	0.326987	PCNXL4	-0.0570161	0.00238184	0.242701	0.696663	PFDN2	-0.0390553	0.000840516	0.177941	0.504556	RAB3A	-0.050078	0.00249404	0.315978	0.996255	RASGRP2	0.0516706	0.00127429	0.147765	0.349968	MTO1	0.026099	0.00028478	0.121967	0.258233	MLANA	0.0845132	0.00476237	0.220706	0.581306	CTNNBL1	0.0407217	0.000532079	0.0775	0.135546
MFF	-0.0394653	0.000438585	0.0595018	0.298206	GNB2L1	-0.0760812	0.000925327	0.012381	0.0359005	ZFP64	0.131439	0.00260631	0.0100352	0.0395086	LRRC45	0.0396486	0.00117098	0.246597	0.999094	PDIA6	0.0529226	0.00074569	0.0526185	0.202633	BBS10	-0.118372	0.00379141	0.0545527	0.244896	TMEM214	-0.0352662	0.000484175	0.108997	0.596636	SGTA	0.0397398	0.000468512	0.0663622	0.379497	SFXN4	-0.0498549	0.00134808	0.174513	0.996255	TBC1D10B	0.0577619	0.000860817	0.0489843	0.235774	MSH6	0.0317936	0.000244128	0.0418669	0.171959	STAM	0.0410361	0.000611652	0.097064	0.475497	TPM2	0.113961	0.00244074	0.0210704	0.0723483
MFHAS1	0.0109047	0.00130715	0.762947	0.700075	NOL12	0.0128027	0.000784344	0.647571	0.369175	FAM76B	-0.0119181	0.000651953	0.640668	0.365768	SP2	0.005223	0.000822859	0.855522	0.999094	DYNC2LI1	0.0157612	0.00212672	0.732524	0.567625	MRFAP1	0.009184	0.000719014	0.731973	0.583965	SPATA2	0.0117012	0.00224816	0.805076	0.864263	CSNK1D	0.00779373	0.0007339	0.773583	0.755378	GPANK1	-0.00493864	0.000496058	0.824517	0.996255	EMC2	-0.00911089	0.000762169	0.741388	0.612262	HIST1H2AC	0.011096	0.00103228	0.729827	0.569136	KPNA2	0.00976951	0.00133863	0.789454	0.781893	TMEM245	0.0105679	0.000641776	0.676565	0.435391
MFN1	0.0704865	0.000842924	0.015191	0.182265	RBCK1	0.0686648	0.000482188	0.00176608	0.0131494	CAMSAP2	0.160835	0.00250784	0.00131971	0.014876	ATP6V0C	-0.0486108	0.00101335	0.126749	0.999094	SLC3A1	0.160107	0.00436049	0.0153247	0.140337	RPN1	0.0704282	0.000854073	0.0159569	0.1845	P4HTM	-0.06015	0.000835256	0.0374103	0.504134	FBXL6	0.0887161	0.00142153	0.018622	0.267687	EXTL2	-0.106303	0.00379472	0.0844077	0.996255	GRN	0.102583	0.00167858	0.0122854	0.156414	FAM117A	-0.0392809	0.000235897	0.0105421	0.107936	COA6	-0.0712253	0.00114946	0.0356576	0.397025	ANKRD46	-0.0870733	0.000919034	0.00407588	0.0360057
MFN2	0.0264425	0.000695671	0.316084	0.539957	KRBA2	0.168295	0.01375	0.151223	0.152207	MOB3A	-0.0609715	0.00172206	0.141759	0.154456	CGREF1	0.0380671	0.00389864	0.542082	0.999094	PGRMC1	0.0326336	0.000900187	0.276739	0.379489	NEK3	0.0380121	0.00123016	0.278461	0.406901	NDUFAF2	-0.0374304	0.00196224	0.39812	0.766426	TLN1	0.0226778	0.000529452	0.324343	0.597304	COX7B	-0.0264804	0.00132215	0.466458	0.996255	PATL2	-0.0884894	0.00690972	0.287085	0.439063	DUSP11	0.0172348	0.000224184	0.2497	0.351948	ANKRD40	-0.0175016	0.000383222	0.371305	0.660612	TTYH3	0.0348633	0.000701501	0.188074	0.218382
MFNG	-0.0306549	0.00128989	0.393359	0.575275	C7orf60	0.0466477	0.00144004	0.218975	0.190647	ALG13	0.0415135	0.00108203	0.206938	0.190175	PPP1R8	0.0150801	0.000859261	0.606938	0.999094	ABHD8	-0.0325521	0.0012149	0.350347	0.416459	RPL36AL	0.0242501	0.000677954	0.351671	0.440768	TUBGCP5	-0.0213435	0.000900757	0.476991	0.791749	AHI1	-0.0418307	0.00254212	0.406734	0.637926	WBP4	-0.0129651	0.000438674	0.535904	0.996255	PDZD8	0.0416963	0.00215315	0.368872	0.481795	C5orf30	0.0178015	0.00032909	0.326449	0.395808	NAA60	0.0168681	0.000502119	0.451587	0.693742	CCDC111	0.0586185	0.00266467	0.256137	0.256493
MFSD1	0.00734721	0.00267917	0.887123	0.725817	C12orf57	-0.00948016	0.00206751	0.834844	0.429061	KAT7	0.00712543	0.00110925	0.830592	0.423607	SYN1	-0.00405235	0.00221859	0.93144	0.999094	MAPK6	0.00570291	0.00145841	0.881291	0.615072	C17orf67	-0.00684872	0.00202518	0.879039	0.628545	CDK5R1	0.00512626	0.00207877	0.910479	0.876835	SMAD2	-0.00344179	0.000643126	0.892044	0.776726	SLC29A2	0.00518423	0.00259126	0.918882	0.996255	HIST2H2AC	0.00908954	0.00363453	0.880156	0.650096	FAM53C	0.0036005	0.000523144	0.874916	0.611625	ANKRA2	-0.00270582	0.000473629	0.901053	0.799817	DHCR7	0.00869166	0.00209547	0.849409	0.490003
MFSD10	-0.0416949	0.00125952	0.240057	0.492915	NMT2	-0.106896	0.004108	0.0953527	0.113945	FAM206A	0.102694	0.00359067	0.0865662	0.116522	TCEA1	-0.0204556	0.000814335	0.473485	0.999094	GAS8	-0.041782	0.00109382	0.206471	0.336587	NSFL1C	0.0184643	0.000216441	0.20946	0.36871	MKL1	0.0176438	0.000317049	0.321736	0.736868	GYG1	-0.0407883	0.00124756	0.248174	0.55243	MIS12	0.0406909	0.00224875	0.390849	0.996255	TAOK1	0.0318237	0.000653524	0.213184	0.395346	MPC1	-0.0413005	0.000949163	0.180065	0.303154	NEDD4L	-0.0441625	0.00179341	0.297026	0.62762	DHDDS	0.0410896	0.000726464	0.127386	0.177578
MFSD11	0.0763464	0.00112089	0.0225855	0.211395	SEMA4D	-0.0591514	0.000395292	0.00292865	0.0168882	TIGD7	0.141128	0.00214265	0.00229717	0.0194431	MT1E	-0.0829274	0.00340045	0.154997	0.999094	NEK8	-0.0720772	0.000976863	0.0211043	0.152844	PHF7	-0.0774774	0.00115567	0.0226628	0.199723	FBXO6	-0.0628034	0.00102739	0.0500698	0.525144	CCDC79	-0.126132	0.00323869	0.0266663	0.295455	TMEM88	0.151383	0.00871978	0.104983	0.996255	SCG5	-0.110959	0.00216903	0.0171962	0.167322	CRTC1	-0.0462722	0.000362752	0.0151201	0.120122	RPL23A	-0.0503974	0.000640003	0.046357	0.411919	TYK2	0.0590985	0.000469178	0.0063643	0.0431468
MFSD12	0.0141235	0.00175086	0.735714	0.691094	ZNF451	0.0177098	0.00124301	0.615446	0.358198	TRIM44	0.0183631	0.00125742	0.604561	0.353246	SPSB2	0.00796641	0.0015472	0.839502	0.999094	ZMAT3	0.0207844	0.00298457	0.703612	0.55702	UQCR11	0.0144541	0.00146701	0.705894	0.575934	RLIM	0.0125078	0.00209365	0.784579	0.860984	ZNF7	-0.00904202	0.000817493	0.751817	0.751785	RPIA	0.010184	0.00172932	0.806537	0.996255	DUSP7	-0.0197317	0.00297899	0.717713	0.606073	SLC22A23	0.0179433	0.00221219	0.702834	0.560361	HIST1H2AG	0.0346209	0.0135691	0.766306	0.776002	PRUNE	0.0078433	0.000292625	0.64659	0.425292
MFSD3	0.072802	0.00356603	0.222794	0.483168	PON2	-0.0713471	0.00170357	0.0838789	0.105543	ZNF100	-0.0781261	0.00192117	0.0746786	0.107237	POLR2L	-0.0355003	0.00226451	0.455661	0.999094	TNFRSF4	-0.0772991	0.00348416	0.190345	0.326611	CLUH	0.0257625	0.000391328	0.192807	0.358944	YIPF2	-0.0270139	0.000679942	0.300212	0.725875	YWHAB	-0.0399515	0.00109814	0.227971	0.537306	WDR26	0.0197861	0.000490848	0.371818	0.996255	RPL17	-0.0413103	0.00101522	0.194797	0.38247	RNPC3	-0.0314871	0.000511424	0.163822	0.291157	TLN1	0.0221728	0.00041852	0.278438	0.619302	FAM175A	-0.0444501	0.00078712	0.113113	0.166571
MFSD4	-0.0611052	0.00412	0.341105	0.5518	TAZ	0.0431566	0.000997815	0.171868	0.16427	ZNF225	0.0451547	0.00104138	0.161735	0.166314	LRRC56	-0.0253354	0.0019195	0.563079	0.999094	SETD3	-0.018655	0.000327633	0.302717	0.39501	ANKRD13C	0.0257637	0.000622746	0.301879	0.418607	TERF1	0.0176682	0.000492839	0.42611	0.779545	FAM174A	-0.0433436	0.0021553	0.350499	0.610046	RAB3D	0.0554195	0.00640551	0.488657	0.996255	C21orf91	-0.0424467	0.00177444	0.313619	0.454183	GIGYF2	-0.017773	0.000264061	0.274075	0.366529	KATNBL1	0.0267103	0.00100379	0.399196	0.675723	AIP	-0.0268158	0.000453697	0.20805	0.229793
MFSD5	-0.0292295	0.00140254	0.435107	0.592445	PAM	0.0380564	0.00113616	0.258883	0.21091	SDHC	-0.0386092	0.00108951	0.242121	0.206228	CRYZ	-0.0305828	0.00420948	0.637375	0.999094	TMEM219	-0.0296502	0.00117802	0.387657	0.431423	ZNF300	-0.0357714	0.00173946	0.391065	0.456485	AGPAT4	-0.0372556	0.00333275	0.518705	0.805792	SMARCAD1	-0.0159673	0.000445917	0.449563	0.654238	RAB33B	-0.019022	0.00113017	0.571511	0.996255	LYRM1	-0.0396068	0.00236783	0.415677	0.505192	RWDD2A	0.0221018	0.000596887	0.365651	0.414158	TRAPPC6B	0.0199304	0.000850674	0.494394	0.708944	AKIRIN2	-0.0234771	0.000514394	0.300607	0.281261
MFSD6	0.00566238	0.000733686	0.834411	0.716479	AK3	0.0125759	0.00158906	0.752398	0.404321	ZNF259	-0.00656329	0.000409781	0.745768	0.39882	NEU3	-0.0078773	0.00384543	0.898917	0.999094	SP140L	0.00743759	0.00103326	0.817019	0.595393	PSMD9	0.00815192	0.00122139	0.815563	0.610526	NDUFA3	0.00640209	0.00140733	0.864494	0.871889	SMAD7	0.0115621	0.00339159	0.842627	0.769966	MKI67IP	-0.00418903	0.000754208	0.878765	0.996255	ACTB	0.0112788	0.0023063	0.81432	0.630295	SLC27A2	0.00635761	0.000706789	0.810998	0.593582	CRYZL1	-0.00612149	0.00108394	0.852498	0.792194	SUFU	-0.00621733	0.000435684	0.765807	0.462785
MFSD8	0.0450068	0.000990494	0.152702	0.423344	ZNF131	-0.0420731	0.000449969	0.0473215	0.0756364	NUP205	-0.0488038	0.000566707	0.0403551	0.0770925	PHKA1	0.0448656	0.0026003	0.378948	0.999094	GPR3	-0.0848881	0.00313846	0.129705	0.281266	PLK2	0.164347	0.011921	0.132263	0.316825	POLG	-0.0176515	0.000208667	0.221725	0.67807	TSPAN3	-0.0504404	0.00130451	0.16255	0.493489	CHM	-0.0273139	0.000680712	0.295149	0.996255	FUK	0.0456109	0.000922862	0.133249	0.337881	PPP1R12B	-0.0357204	0.000499724	0.110064	0.248875	UCN	0.112483	0.00781441	0.203214	0.568966	UHRF1BP1	0.055151	0.000908706	0.0673188	0.125746
MFSD9	-0.0349223	0.00223085	0.459676	0.600913	ZNF597	0.0542007	0.00255669	0.283752	0.222541	LRRC58	-0.0370705	0.00112663	0.269408	0.219891	ZNF101	0.0179917	0.00165335	0.658145	0.999094	SASS6	0.0308014	0.00141758	0.413311	0.44264	PPP1R35	-0.029238	0.00128587	0.414866	0.465062	RPA3	-0.0241473	0.00158471	0.544125	0.813851	MEMO1	0.0194036	0.000744121	0.476891	0.666279	PFAS	0.0143219	0.000715858	0.592451	0.996255	IP6K1	0.0185864	0.000590954	0.444527	0.518524	MTERFD2	0.0140758	0.000272855	0.39414	0.429059	KIAA0226	0.0150965	0.000553496	0.52108	0.719106	SEPT6	0.0322575	0.00107358	0.32487	0.292149
MGA	0.0189301	0.00109865	0.567922	0.641692	TWF1	0.0267668	0.00101897	0.401736	0.276267	DHX38	-0.018418	0.000459471	0.390209	0.27421	SAPCD1	0.0320829	0.00859494	0.729297	0.999094	TSR2	0.0124941	0.000388916	0.526379	0.493488	TMA16	-0.0291386	0.00211164	0.526015	0.512348	KIF1C	-0.0201065	0.00185434	0.640558	0.835501	TMSB4X	-0.0197143	0.00129854	0.584322	0.704106	TBK1	0.0103309	0.000618154	0.677762	0.996255	ZFC3H1	-0.0217693	0.00133725	0.551641	0.557503	YOD1	-0.0142637	0.000467904	0.509635	0.483657	ARL3	-0.0164506	0.00108409	0.617335	0.743063	TMEM161A	0.0272873	0.00125835	0.441753	0.345786
MGAT1	-0.000725868	0.00144062	0.984742	0.745511	ZNF780A	0.00121455	0.0021702	0.9792	0.468508	GADD45A	-0.00212899	0.00447611	0.974614	0.460547	ELP2	0.000339505	0.000786762	0.990343	0.999094	TCP1	-0.000432648	0.000498358	0.984538	0.639325	SMARCD3	-0.00112582	0.00360274	0.985035	0.653931	ZFP1	-0.00049116	0.00141696	0.98959	0.885607	C2orf15	0.00124361	0.00637291	0.987571	0.795139	DNAJC13	0.00026464	0.000477691	0.990339	0.99987	PHTF2	0.000582276	0.00135124	0.987362	0.675934	SMTNL1	-0.000453581	0.000580708	0.984983	0.639119	NDUFS3	-0.000376645	0.000571964	0.987435	0.814039	VPS13D	0.000943276	0.00167598	0.981617	0.525751
MGAT2	-0.0553237	0.00143383	0.144004	0.411847	CNTROB	0.0634966	0.000989247	0.0435056	0.0717889	ZNF415	-0.104409	0.00252738	0.037816	0.0750903	ZNF107	0.0472145	0.00278291	0.370784	0.999094	PFKFB3	0.0829111	0.00290115	0.123728	0.276826	CFD	-0.152441	0.00994775	0.126411	0.312601	HDGF	0.0336067	0.000731722	0.214098	0.674714	CD28	-0.0766596	0.00291816	0.155871	0.48907	PHTF1	0.0311515	0.000860061	0.288136	0.996255	DDX26B	0.0428102	0.00077921	0.125122	0.32783	CDON	-0.057651	0.00125324	0.103418	0.240934	PTGS1	0.0680072	0.00274491	0.194271	0.560881	FBXO30	-0.105787	0.00324839	0.0634416	0.122127
MGAT4A	-0.0204893	0.00114824	0.545405	0.632404	ITGA6	-0.0362925	0.00170906	0.380006	0.267429	N6AMT2	0.0476583	0.00277359	0.3655	0.263663	STX10	-0.0110363	0.00092048	0.716036	0.999094	ZMYM4	-0.0189893	0.000798891	0.501687	0.481892	USP22	0.0205422	0.000953744	0.505942	0.505073	C14orf142	-0.0206969	0.00177157	0.622911	0.832648	ATP6V1F	-0.0172536	0.000897605	0.564693	0.698295	VPS33A	0.009517	0.000475081	0.662378	0.996255	DYNC1LI1	0.0120733	0.000373635	0.532234	0.551768	PPAPDC1B	-0.0159	0.000519896	0.485596	0.472192	MBD2	0.010955	0.000437953	0.600642	0.74101	WDR33	-0.0216484	0.000718157	0.419193	0.3363
MGAT4B	0.0262063	0.000580986	0.276933	0.519725	MXD1	0.0585906	0.00142149	0.12018	0.132099	NDUFS4	-0.0453253	0.000800729	0.109208	0.132533	KIAA0040	0.0193424	0.000846467	0.506164	0.999094	MAP1LC3B	0.0417859	0.0012524	0.237701	0.356358	KIF22	-0.0284135	0.000588606	0.241539	0.388212	CC2D1B	-0.017857	0.00037803	0.358395	0.75397	PDS5A	-0.0217893	0.000410092	0.281938	0.572587	XPA	0.0186769	0.000544336	0.423411	0.996255	C9orf89	0.0489637	0.00176847	0.24429	0.412298	MYO19	-0.0286568	0.000523458	0.210378	0.324832	NFRKB	0.0192963	0.000394505	0.331293	0.6442	MOB3C	0.0426113	0.000898804	0.155224	0.197931
MGAT5	-0.0327922	0.00212093	0.476438	0.60779	CAPG	0.0504726	0.00237896	0.300756	0.230682	MOB4	-0.0423913	0.00160145	0.289462	0.230164	CLK3	0.0110943	0.000676034	0.669601	0.999094	NUDCD3	-0.0155008	0.000383827	0.428826	0.449509	TAF1B	-0.04755	0.00366726	0.432336	0.473634	ZBTB49	-0.0214639	0.00136008	0.560564	0.819631	ZNF784	-0.0286373	0.00174437	0.492923	0.671836	TSPAN31	-0.0159265	0.000957896	0.606839	0.996255	PLAC8	-0.0621574	0.00711881	0.461306	0.525013	DNASE1	-0.0313194	0.00145544	0.411675	0.43816	MNT	0.0204429	0.00108973	0.535736	0.722786	ZKSCAN5	-0.0337209	0.00125234	0.34065	0.299438
MGEA5	0.0342376	0.000702105	0.196317	0.460105	WAS	0.0435211	0.000574281	0.0693563	0.0941214	UBE2V2	-0.0600693	0.00103214	0.0615183	0.0964287	C11orf1	0.0406245	0.0026813	0.432723	0.999094	SPATA7	-0.073807	0.00285222	0.166974	0.308543	DUSP16	0.0633608	0.00216299	0.173083	0.347699	CISD2	-0.041895	0.00146724	0.274072	0.712404	PAGR1	0.0621132	0.00242141	0.206855	0.527568	MAMU-DOB	-0.189521	0.0408356	0.348317	0.996255	PSMD14	-0.0366183	0.00071528	0.170943	0.364332	CYB5A	-0.0417136	0.0008115	0.143109	0.274138	TELO2	0.0411875	0.00128778	0.251075	0.601246	C7orf41	0.074841	0.00203725	0.097292	0.15429
MGME1	0.0843138	0.000890574	0.00472369	0.112654	DIP2A	0.111307	0.000985122	0.000390641	0.00686785	OGT	0.113374	0.000963058	0.000258878	0.00633823	B3GNT2	-0.0591943	0.00107983	0.0716454	0.999094	TMEM106B	0.0931172	0.00116385	0.00634322	0.117554	IFT57	0.0907497	0.0011194	0.00668003	0.161731	CCDC12	-0.0675899	0.000782461	0.0156793	0.456038	ZNF134	-0.125902	0.00217424	0.00693195	0.209922	NAPB	0.0535025	0.000722437	0.0465298	0.996255	MICAL1	0.11476	0.00159011	0.00400325	0.116267	CDK2	-0.0657779	0.00051433	0.00372676	0.0818626	PELP1	0.0366428	0.000234003	0.0166022	0.357909	SP2	-0.088814	0.000755487	0.00123258	0.0245232
MGMT	-0.0121832	0.0012538	0.730793	0.689242	PAPOLG	-0.0115185	0.000509789	0.609943	0.356311	TMEM185B	0.0166885	0.00099761	0.597244	0.350423	RDH5	0.0116232	0.00315458	0.836053	0.999094	PRDM2	0.0134819	0.00121795	0.699267	0.55556	TRMT61A	-0.0132346	0.00118912	0.701132	0.574244	RBM18	-0.00795294	0.00080716	0.779532	0.858893	ING5	0.0106341	0.00109202	0.747605	0.750774	SLC27A4	0.00762091	0.000939969	0.803693	0.996255	GSTP1	0.0133692	0.00132834	0.713755	0.605607	CHMP2A	-0.00522483	0.000180438	0.697303	0.558007	EPB41L2	-0.0109171	0.00130886	0.762836	0.77527	ASUN	-0.012437	0.000714653	0.641766	0.423674
MGRN1	0.0377902	0.000415889	0.0638729	0.305472	HMGXB3	-0.0711165	0.000830914	0.0136201	0.0377616	AAGAB	-0.07343	0.00083751	0.0111698	0.0415703	ATP13A1	0.0356274	0.000979855	0.255054	0.999094	KIF16B	-0.0881347	0.00213119	0.0562455	0.206713	HSD17B8	-0.0939084	0.00246562	0.0585954	0.25062	SHQ1	0.0548015	0.00120264	0.114052	0.597678	MFSD3	0.0991568	0.00302989	0.0716407	0.389348	HNRNPD	-0.0152839	0.000131594	0.182748	0.996255	MED1	-0.0602267	0.000975321	0.0537956	0.245664	PLXNA3	-0.0404676	0.000407106	0.0448945	0.175876	DBP	0.050147	0.000943323	0.102526	0.481078	ZNF84	-0.0727465	0.00102296	0.0229373	0.0753613
MGST3	0.0295197	0.00249221	0.554309	0.635975	PTPRCAP	-0.0309976	0.00129986	0.389918	0.271725	TRIB2	-0.0378341	0.0018182	0.374927	0.267667	TCP1	0.0075715	0.00045035	0.721252	0.999094	PQLC1	0.0269715	0.00170281	0.51336	0.488346	C12orf4	-0.0262871	0.00162146	0.513876	0.507676	PTTG1	-0.0256113	0.00284421	0.631062	0.834135	SLC29A2	0.0292184	0.00268098	0.57255	0.700645	CHCHD2	0.0148472	0.00120348	0.668665	0.996255	SYNJ2BP	-0.0536949	0.00765444	0.539395	0.553284	ALG9	-0.013355	0.000384462	0.495802	0.477457	SMARCD3	0.0263489	0.00264464	0.608395	0.742599	ZBTB26	-0.0380485	0.00230429	0.427995	0.340001
MIA	0.0470982	0.00655739	0.560824	0.638869	TADA3	0.0241972	0.000806965	0.394326	0.273158	SPTBN1	0.0380579	0.00189302	0.381729	0.270609	SEMA4A	-0.0190173	0.00293413	0.725526	0.999094	TXLNA	0.0120877	0.000352502	0.519695	0.491001	SNRK	0.0176509	0.000753128	0.520106	0.510617	ILK	-0.0106246	0.000502364	0.635481	0.835378	C9orf89	0.022597	0.00164649	0.577601	0.701708	STK38	0.00860329	0.000417712	0.673795	0.996255	ANKRD13C	-0.0148894	0.000603556	0.544471	0.554757	WDR54	-0.0205581	0.000939615	0.502432	0.480548	STK38L	-0.0133855	0.000698738	0.61259	0.742599	APPBP2	-0.0168925	0.000466583	0.434191	0.342575
MIB1	0.0304664	0.000865293	0.300335	0.534356	RAB8B	-0.0669644	0.00203226	0.137428	0.143755	MTERFD1	-0.0464891	0.000932348	0.127879	0.145795	LSM12	-0.01296	0.000419475	0.526877	0.999094	MAN1A2	0.0439717	0.00152181	0.259667	0.369766	CAMK4	0.0302069	0.000723036	0.261277	0.397803	TNFAIP1	-0.0256846	0.000863594	0.382111	0.763323	HIPK3	0.0279037	0.000741519	0.3055	0.586936	HINFP	0.0217506	0.000825803	0.449116	0.996255	C2orf47	-0.0305616	0.000754154	0.265763	0.424484	TPI1	-0.0333789	0.000778282	0.231511	0.33947	DUSP16	-0.0387216	0.0017304	0.351931	0.651096	TMED6	0.0860255	0.00396559	0.171916	0.207912
MIB2	0.0251121	0.00164908	0.536318	0.628901	FOXP1	-0.0284578	0.00100377	0.369067	0.262433	CRBN	-0.0179766	0.00037989	0.356365	0.260118	PAIP2	-0.0103968	0.000784548	0.7105	0.999094	RBM14	-0.0277319	0.00162979	0.492126	0.477838	IPMK	0.024058	0.00124337	0.495064	0.499738	C9orf64	-0.0221702	0.00193944	0.614668	0.83078	ATF7IP2	0.0472566	0.00638466	0.554242	0.69397	ZBTB16	-0.0349792	0.00612563	0.654929	0.996255	ERN1	0.0367433	0.00330301	0.52261	0.548189	THAP1	0.0133605	0.000351988	0.476386	0.468422	KLHDC4	0.0109367	0.000419503	0.593361	0.739821	APH1B	-0.0257955	0.000977241	0.409275	0.332044
MICAL1	0.126203	0.00157424	0.00146882	0.0781841	UBQLN4	0.100815	0.000660431	8.74813e-05	0.00404802	VPS4A	-0.0789991	0.000380539	5.1284e-05	0.00328845	CLTB	-0.0484776	0.000543319	0.0375472	0.999094	ALAS1	-0.122901	0.0016064	0.00216657	0.0910031	PPIL2	-0.087033	0.000816434	0.00231941	0.131158	SLC17A9	-0.181369	0.00435666	0.00599956	0.411639	TSC2	0.055668	0.000341834	0.00260467	0.172465	KDM2A	0.0596553	0.000691964	0.0233406	0.996255	TNFSF8	-0.137398	0.00182802	0.0013109	0.10352	MRFAP1L1	0.0600654	0.000348354	0.00128994	0.0639378	PCGF3	0.0553129	0.000420769	0.00700672	0.308986	PNPLA6	0.123849	0.00114514	0.000252355	0.0129129
MICAL2	0.0652735	0.00305402	0.237547	0.491758	CTAGE5	0.0361307	0.000463165	0.0931842	0.112375	ZNF333	0.0920353	0.00284904	0.084659	0.115225	KDM2B	0.0186127	0.00066579	0.470699	0.999094	EZR	0.0534359	0.00177276	0.204393	0.335986	PPP4C	0.0275541	0.000475564	0.206404	0.366782	NUCB1	0.026304	0.000694289	0.318145	0.735571	MLLT4	-0.047639	0.00167464	0.244371	0.549454	TBC1D2	-0.0369526	0.00183837	0.388773	0.996255	GM2A	0.0689063	0.00303328	0.210887	0.394849	DUS3L	-0.0309516	0.000525684	0.177029	0.300875	TRIM34	-0.081316	0.00601321	0.294348	0.627177	GALNT7	0.056871	0.00137581	0.125216	0.176122
MICALL1	-0.0199709	0.000607571	0.417817	0.584042	PRMT7	-0.0303443	0.000672628	0.241996	0.201958	FH	-0.0400511	0.00110668	0.228615	0.200339	ARID5A	-0.0362532	0.00552921	0.625872	0.999094	APOM	-0.0561422	0.00399087	0.374164	0.426802	KIAA0391	-0.035939	0.00164784	0.375975	0.450157	RCBTB1	0.0187569	0.000783086	0.502679	0.800386	TTC13	0.0286767	0.00134807	0.434779	0.650233	CTLA4	0.0427121	0.00528408	0.556815	0.996255	TMEM18	-0.0288353	0.00116521	0.398258	0.49682	ASAP1	0.0177159	0.000359908	0.350393	0.406718	HIF1A	-0.0302885	0.00182047	0.477778	0.702159	MYO1D	0.0622619	0.00338049	0.284233	0.272433
MICB	0.0820035	0.00388566	0.188332	0.453617	CD200R1L	0.194005	0.0110279	0.0646855	0.0901494	CREG1	-0.0730836	0.00148223	0.0576581	0.0932148	HSPA9	-0.0233609	0.000852429	0.423636	0.999094	MRPL53	0.0481752	0.00118394	0.161485	0.306078	CMA1	-0.165255	0.0139946	0.162436	0.336929	CEP41	0.0604326	0.00293032	0.264258	0.706279	MAGOHB	-0.0700034	0.00296978	0.198944	0.522362	C5orf54	0.065405	0.0046908	0.339595	0.996255	HAGH	0.0553904	0.00159154	0.165005	0.361509	C8orf37	-0.0331606	0.000496605	0.136738	0.268837	ZC3H7A	-0.0362292	0.000966631	0.243908	0.599539	ZNF100	-0.0756244	0.00200946	0.0915981	0.149008
MICU1	0.0425518	0.00143993	0.262132	0.508558	TMEM234	0.0585128	0.00133944	0.109869	0.124605	ATP6V0E2	-0.0538353	0.0010734	0.100345	0.126526	TMSB4X	-0.0251101	0.00134057	0.492833	0.999094	NDUFAF7	-0.0519152	0.0018292	0.224806	0.34756	STRN3	-0.0335197	0.00078086	0.230319	0.382624	KAT8	0.0238024	0.000636752	0.345543	0.750315	IFITM2	-0.0524995	0.00228294	0.271867	0.570913	TSC22D2	0.0299549	0.0013271	0.410922	0.996255	RNF7	-0.0336554	0.000797699	0.233412	0.407864	RPS6	0.0258129	0.000401951	0.197917	0.315377	PPP1R11	-0.0343503	0.00118311	0.31796	0.638103	OSBPL8	-0.0425476	0.00084561	0.143425	0.189054
MID1IP1	-0.0160186	0.00234141	0.740611	0.693004	PARP6	0.0120021	0.000588785	0.620863	0.360227	SIKE1	-0.014486	0.000810261	0.61082	0.355607	BRMS1	0.0039364	0.000390592	0.842125	0.999094	DBNDD2	-0.0151725	0.00165213	0.708939	0.55929	PTGES2	0.0159314	0.00182053	0.708863	0.576449	GATC	0.00466942	0.000300336	0.787592	0.861123	PQBP1	0.00653243	0.00043746	0.754794	0.752073	NBR1	-0.00475462	0.000390229	0.809796	0.996255	LRRC1	-0.0129024	0.00129758	0.720207	0.60635	APBB2	-0.0162679	0.00187355	0.707039	0.561628	AP1G1	0.00834784	0.000813784	0.769805	0.776668	PICK1	0.0219175	0.0023464	0.65093	0.426727
MID2	0.0407115	0.00127503	0.25423	0.503327	SLC26A11	0.0901425	0.00306546	0.103503	0.119682	LINS	-0.0714132	0.00182841	0.0949006	0.122443	COPS8	-0.0165848	0.000564033	0.484973	0.999094	TMEM167B	0.0414628	0.0011359	0.218609	0.344348	ATXN2L	-0.0220193	0.000324168	0.221338	0.375434	EMC6	-0.0287518	0.0008986	0.337489	0.746727	HLF	-0.0565923	0.00255363	0.262757	0.563451	TSPAN32	-0.0365711	0.00191598	0.40344	0.996255	ELAVL1	-0.0330462	0.000745658	0.226209	0.403463	NAA60	0.0195746	0.00022372	0.190636	0.309821	FKBP11	0.032589	0.00102633	0.309036	0.631511	HMGA1	-0.0326053	0.000483198	0.137998	0.185473
MIEN1	-0.0137668	0.000650635	0.589393	0.650724	USE1	0.0242871	0.00092468	0.424469	0.285832	TMEM229B	0.0421821	0.00266842	0.414166	0.284448	LIG4	0.0126746	0.00148313	0.742071	0.999094	CDK17	-0.0232965	0.00148093	0.544932	0.50006	VOPP1	0.0369724	0.00375115	0.546067	0.520104	SIRT3	0.0151839	0.00116416	0.656308	0.837633	TP53	-0.0125751	0.00058619	0.60349	0.71053	IREB2	-0.0102908	0.000678918	0.69288	0.996255	ZUFSP	0.0180204	0.00100421	0.569587	0.562904	LAMTOR2	-0.0219686	0.00124345	0.533286	0.495048	NRD1	-0.00828055	0.000302525	0.634019	0.746655	AKT1S1	0.0182669	0.000609422	0.459327	0.352167
MIER1	0.011233	0.000634807	0.655715	0.671463	NFKBIZ	0.0400294	0.00356	0.502288	0.316179	GBF1	0.014677	0.000462338	0.494867	0.314929	PEX26	-0.00782338	0.000819045	0.784574	0.999094	ALKBH6	-0.0210507	0.00172233	0.611991	0.524054	MCPH1	-0.0153034	0.000903329	0.610631	0.541226	WBSCR16	0.00833167	0.000516519	0.71392	0.848976	CHRAC1	0.012941	0.000907288	0.667464	0.728229	PTPLAD2	-0.0189079	0.00335918	0.744249	0.996255	ACAD10	-0.0297698	0.00403043	0.639126	0.586463	CLPP	0.00952835	0.000335505	0.602926	0.521276	CCNJ	-0.0183935	0.00213321	0.690451	0.757982	USP25	0.0111654	0.000328848	0.538084	0.384064
MIF	-0.0281818	0.00146475	0.461516	0.602185	FAM229A	0.101065	0.00894431	0.285234	0.223411	MDFIC	-0.0320945	0.000850248	0.27104	0.220871	C11orf84	0.0158449	0.00128461	0.658428	0.999094	ZDHHC3	0.0187209	0.0005255	0.414123	0.442924	NDUFA7	0.0265813	0.00106551	0.415458	0.465254	ALG9	-0.0198846	0.00107981	0.545097	0.814005	TMEM42	0.0293226	0.00170722	0.477908	0.666283	HELB	0.0309628	0.00336781	0.593661	0.996255	ANGEL2	0.0170456	0.000500414	0.446066	0.519441	ORMDL3	0.0160764	0.000356958	0.394823	0.429184	MZT2B	-0.0225997	0.00124685	0.522156	0.719682	TUBGCP4	0.0253437	0.000665222	0.325793	0.292521
MIF4GD	-0.045827	0.000628	0.0674453	0.309648	CEP57L1	0.148777	0.00372153	0.0147366	0.0391786	RAB3A	-0.12399	0.00246373	0.0124902	0.0439659	EBP	-0.0345702	0.00095334	0.262867	0.999094	SDHC	0.0645452	0.00117715	0.0599375	0.211583	COX18	0.0422322	0.000514004	0.0624937	0.254377	PRPF31	0.0300854	0.000375086	0.120322	0.604767	WDR92	-0.0703774	0.00157476	0.0761496	0.395355	KRTCAP3	-0.104949	0.006408	0.189843	0.996255	CCNE2	0.103482	0.00294998	0.056745	0.247869	DEF6	0.0278786	0.000198185	0.0476673	0.178941	DOT1L	0.0392295	0.000595917	0.108051	0.486569	MTFP1	-0.0831902	0.00137862	0.025057	0.0786383
MIIP	0.0798828	0.00128264	0.0257149	0.221096	SLC16A5	0.125874	0.0018672	0.00357977	0.0185457	IFT122	0.0881053	0.000866119	0.00275584	0.0211466	ZNF266	0.0699023	0.00253782	0.165262	0.999094	SHKBP1	-0.0591461	0.00068582	0.0239142	0.158376	PNKP	-0.0634133	0.000805601	0.0254706	0.204396	WNT10A	-0.127646	0.00443923	0.0553896	0.52853	TTC33	-0.0829498	0.00147349	0.0307004	0.309203	ZNRD1	-0.0424204	0.000707887	0.11085	0.996255	RUNX3	0.111871	0.00230397	0.0197708	0.174427	IPO5	0.0390381	0.000268244	0.0171468	0.124868	MTERFD3	-0.0670573	0.00118306	0.0512256	0.420283	NOC2L	0.0508528	0.000360901	0.00743219	0.0457646
MINA	0.0791831	0.00241972	0.10746	0.369828	DDX24	-0.0696139	0.00102056	0.0293247	0.057938	CLTC	-0.0796769	0.00125917	0.0247436	0.0611586	ETFDH	0.0298813	0.000922509	0.325206	0.999094	DFNB31	-0.0920611	0.0030247	0.094146	0.250447	PLK1S1	0.0332237	0.000399788	0.0965878	0.288596	ANKRD11	-0.0355232	0.000674601	0.171408	0.646826	XRCC5	-0.0329601	0.000445088	0.118216	0.450061	RNF141	-0.0293194	0.000641368	0.246981	0.996255	APOBR	0.073384	0.00191877	0.0938778	0.298795	PTPN12	-0.039247	0.000494347	0.0775325	0.216359	NUDT9	0.0525898	0.00136162	0.154101	0.528438	RPL17	-0.0611704	0.000928076	0.0446503	0.103446
MINK1	0.0700922	0.000433316	0.000759387	0.0635123	ABCA7	0.147588	0.00125904	3.19081e-05	0.00285658	MINA	0.180732	0.00177598	1.79804e-05	0.00215905	RASL11A	-0.125422	0.00322495	0.0272047	0.999094	DDB2	-0.09427	0.000856347	0.00127553	0.084689	COPB2	0.106239	0.00110815	0.00141572	0.123552	TOMM70A	0.0570824	0.000393537	0.00400889	0.411639	OSBPL2	0.0590229	0.000339601	0.00136077	0.138479	CYB5R3	-0.0864077	0.00128207	0.0158123	0.996255	CLDND2	0.319028	0.00897266	0.000757247	0.10352	INPP5E	-0.0545283	0.000258592	0.000696644	0.0536081	TARS	-0.0812974	0.000808809	0.00425512	0.293412	GTPBP2	0.107183	0.000779593	0.000123648	0.0104524
MINOS1	-0.0519487	0.000916792	0.0862187	0.339881	FUCA1	-0.0704056	0.000934774	0.0212907	0.0481238	SAMD8	-0.0823462	0.0012133	0.0180757	0.0527251	PDK2	0.0390781	0.00139366	0.295203	0.999094	SNX4	0.0466671	0.000691791	0.0760162	0.231131	PLXNA1	-0.0499671	0.00080829	0.0788288	0.272436	SNX20	0.0473481	0.00105515	0.144945	0.625579	PCMTD2	0.0514324	0.000956397	0.0962932	0.424458	TTI1	0.0276843	0.000502082	0.21664	0.996255	PRSS8	0.080313	0.00201234	0.0733997	0.271053	PNRC2	0.0330904	0.000312702	0.0613072	0.196107	H1F0	-0.107369	0.00505867	0.131147	0.511928	FIBP	0.0894638	0.00177082	0.0335043	0.0898382
MINPP1	-0.0284714	0.00379812	0.644094	0.66889	BUD13	0.0170504	0.000602873	0.487418	0.310869	NOSIP	0.0180326	0.000648833	0.478987	0.309353	VPS13C	-0.0126208	0.00198836	0.777151	0.999094	CREBRF	-0.0178079	0.00113343	0.59684	0.517872	DDX55	0.0149768	0.00080459	0.597502	0.537119	TPGS2	0.0156681	0.00167557	0.701892	0.844871	KBTBD2	-0.0149081	0.00111453	0.655194	0.725262	MRFAP1	0.00865444	0.000642872	0.732854	0.996255	HINT2	-0.0206674	0.00179239	0.62543	0.582286	WIPF2	0.00945381	0.000307354	0.589717	0.517013	IRF9	-0.0139083	0.00112832	0.678833	0.75547	CDKN2D	-0.0196549	0.000946211	0.522845	0.378574
MIOX	0.0915171	0.00520357	0.204556	0.465482	DERL2	-0.0448966	0.00063021	0.0737072	0.0971085	EFCAB7	0.0656355	0.00126946	0.0654501	0.0992735	FKBPL	-0.0356423	0.00214418	0.441463	0.999094	ZNF792	0.0615331	0.0020737	0.176615	0.317195	ARHGAP5	0.0426018	0.00101224	0.180566	0.352582	HOPX	-0.0898088	0.00703928	0.28443	0.719661	HEBP1	-0.0612867	0.00243425	0.214171	0.530345	CAMK1D	0.0247229	0.0007191	0.356558	0.996255	SZT2	0.0405822	0.000916926	0.180181	0.371578	SUCLG1	0.0223769	0.000242409	0.150653	0.280452	HEBP2	-0.041543	0.00136966	0.261645	0.609073	MSH2	0.0792701	0.00236803	0.103317	0.159382
MIPEP	0.054928	0.00365078	0.363309	0.562437	PABPC1L	0.0552733	0.00178858	0.191227	0.175499	RANGAP1	0.0333571	0.000616866	0.179255	0.175412	CCDC127	-0.0210616	0.00146861	0.582601	0.999094	GAB2	0.0701579	0.00503238	0.32267	0.404174	USP36	0.0564766	0.00328172	0.324199	0.429866	ATE1	0.0243417	0.00103099	0.448395	0.786694	DDIT4	0.0480861	0.00291022	0.372732	0.620144	MYRF	0.0773475	0.0137579	0.509618	0.996255	FBXO31	0.0208647	0.000469399	0.335532	0.464267	SHARPIN	-0.017752	0.000288121	0.29564	0.378684	RAD52	0.0299558	0.00138148	0.42027	0.681648	RAB8B	-0.0560719	0.00217336	0.229069	0.242364
MIS12	-0.00981233	0.00274288	0.851381	0.720177	MBNL3	0.00981761	0.00121393	0.778113	0.412324	TFIP11	-0.00797752	0.000755668	0.771661	0.406608	CTSS	-0.00331202	0.000842788	0.909169	0.999094	SNRNP35	-0.00773209	0.0013778	0.834989	0.600528	RAB11FIP2	0.00469146	0.000522719	0.837417	0.617957	ANXA5	0.00980096	0.00423043	0.880223	0.874896	PBDC1	-0.00444628	0.000620584	0.858344	0.772575	MAMU-DMA	0.00973508	0.00517966	0.892402	0.996255	ZNF324	0.00959891	0.00211345	0.834606	0.636563	ZCCHC3	0.00360562	0.000276755	0.828414	0.597559	VPS41	0.00464022	0.00078421	0.868393	0.79476	NDRG1	0.00566517	0.000453339	0.790183	0.470671
MIS18A	0.0821601	0.00215822	0.0769717	0.325517	ETNK1	-0.0740357	0.000985276	0.0183418	0.0443069	RNF38	-0.0550025	0.000511024	0.0149697	0.0478189	CAPZA2	-0.0335628	0.000961723	0.279135	0.999094	HCST	-0.109286	0.00358806	0.0680816	0.220816	SAMD3	-0.170892	0.0089606	0.0710249	0.263939	CNOT3	-0.0351984	0.00055108	0.133772	0.617453	ZNF215	-0.0899212	0.00275543	0.086705	0.411176	IPMK	0.0414454	0.00106351	0.203769	0.996255	XBP1	-0.0687969	0.00138234	0.0642583	0.25636	MEMO1	-0.0313145	0.000266108	0.0549052	0.188188	ANKRD46	-0.0430543	0.000765355	0.119644	0.497683	ISG15	-0.219709	0.0101892	0.0295111	0.0847874
MIS18BP1	0.0472053	0.000843337	0.104053	0.367097	INADL	0.108872	0.00244215	0.0275893	0.0559018	EID3	0.112125	0.00244916	0.0234726	0.0596967	NBAS	-0.037498	0.00141894	0.31951	0.999094	PJA2	0.0575461	0.00115503	0.0904088	0.246734	CEP250	-0.0370466	0.000486256	0.0929527	0.285463	FAM50A	-0.0482309	0.00122155	0.167596	0.645887	CDCA7L	0.0884146	0.00311708	0.113281	0.442873	IFIT2	-0.0867367	0.00549541	0.241983	0.996255	FANCF	-0.0587182	0.00120099	0.0901984	0.294835	PGRMC1	0.0307494	0.000296338	0.0740584	0.212076	PSMA4	-0.0273176	0.000361257	0.150645	0.528438	SLC35F6	-0.0778158	0.00146864	0.042302	0.100935
MITD1	0.0561744	0.0010372	0.0811164	0.333205	MSH6	-0.0595534	0.000648785	0.019384	0.0455306	ERI2	0.0888197	0.00136848	0.0163507	0.0502576	RGS3	-0.058172	0.00296531	0.285401	0.999094	DNAJA2	0.0463248	0.000658419	0.0710192	0.224302	THAP6	0.0908414	0.00257986	0.0736974	0.266257	CRIP1	-0.0633053	0.00183412	0.13936	0.623976	C1QBP	-0.0572518	0.00114257	0.0903147	0.415615	FKBP3	-0.0301792	0.000577324	0.209107	0.996255	ATP1A3	0.157517	0.00746583	0.0683016	0.263175	MAPK7	-0.0302677	0.000252556	0.0568338	0.189747	SRSF3	-0.0304263	0.000391812	0.124262	0.503014	RBM6	0.0510704	0.000560536	0.030999	0.0866886
MKI67	0.0122576	0.00392842	0.844948	0.718628	NDUFB11	-0.00961567	0.00106998	0.768787	0.409582	DNASE2	0.0091551	0.000925008	0.763402	0.404574	APOBEC3H	0.00682934	0.00322859	0.904332	0.999094	GUF1	0.00660409	0.000923946	0.828002	0.598801	FBXW8	-0.00997248	0.00215553	0.829926	0.615761	SHPRH	-0.00465656	0.00086093	0.873904	0.873552	NAB1	0.00420563	0.000507054	0.851842	0.771129	SLA2	0.00751147	0.00280523	0.887221	0.996255	ZNF83	0.00805428	0.00135524	0.826817	0.634023	PAG1	-0.00383308	0.000288411	0.82143	0.595912	CD83	-0.0154812	0.0079571	0.862218	0.794343	SPAG4	0.0288006	0.01073	0.780984	0.467825
MKI67IP	-0.0622146	0.00079984	0.0278184	0.227966	ZNF140	0.216482	0.00569335	0.00411702	0.0202431	C14orf101	0.174817	0.00347963	0.00304075	0.0222273	RINT1	0.0363633	0.000707311	0.171537	0.999094	METTL21B	-0.109973	0.00242473	0.0255265	0.161912	MRPL16	0.0608044	0.00075839	0.0272479	0.208515	PTK2B	-0.0439429	0.000535737	0.057629	0.52853	IL16	-0.0612058	0.000823329	0.0329187	0.316564	AAAS	0.0629628	0.00160407	0.115934	0.996255	SLC9B2	-0.196677	0.00727031	0.0210756	0.177083	GATSL2	-0.0743165	0.000990031	0.0181817	0.127164	VPS16	0.042434	0.000485424	0.0541061	0.424265	KIAA0319L	0.0754607	0.000810266	0.00802575	0.0471109
MKKS	-0.0131997	0.00560678	0.860073	0.721589	CMC1	0.0162978	0.00371394	0.789137	0.415213	SLC39A11	0.00784868	0.000797727	0.781099	0.408561	CHCHD4	-0.00364381	0.00115242	0.914521	0.999094	SOCS3	-0.0192933	0.00974683	0.845062	0.603502	TMEM50B	0.00625416	0.00106369	0.847929	0.621198	AAK1	-0.00617735	0.00187715	0.886624	0.874896	TRIM59	-0.00609172	0.00131912	0.8668	0.774341	MSMP	0.00540949	0.00178104	0.898007	0.996255	UBE2D4	0.00758676	0.00150023	0.844709	0.639525	KPNA2	-0.00496808	0.00060762	0.840272	0.601659	DIS3L2	0.00638916	0.00163528	0.87446	0.79476	PDK3	0.00630001	0.000644381	0.803994	0.475428
MKL1	-0.017732	0.000340226	0.336386	0.550827	CD82	-0.0528792	0.00146837	0.167598	0.162003	CD97	0.0530863	0.00140204	0.156261	0.162738	TMEM128	0.0165552	0.000799681	0.558257	0.999094	NUP54	0.0278947	0.000714339	0.296631	0.391267	PRR13	0.0248965	0.000568799	0.296531	0.415843	EMC3	-0.0220006	0.000737995	0.418023	0.773771	NDUFB7	0.038311	0.00164248	0.3445	0.60685	CROCC	0.0186157	0.000709452	0.484612	0.996255	GCNT1	-0.0738998	0.00524494	0.307536	0.450727	RPS23	0.0217077	0.000385155	0.268682	0.363318	UBE3D	-0.0361967	0.00180304	0.393966	0.673405	CYSLTR1	-0.0602868	0.00224917	0.20366	0.22709
MKL2	-0.0227828	0.00141828	0.545206	0.632404	BLOC1S5	-0.0405127	0.00212823	0.379848	0.267418	BABAM1	0.0207343	0.000524021	0.365062	0.263459	SLC30A5	0.00982209	0.000727925	0.715821	0.999094	TMEM222	0.0187693	0.000779668	0.501463	0.481871	TNFSF14	0.0663679	0.0099443	0.505709	0.50505	MTMR9	-0.0169573	0.00118858	0.622817	0.832648	SASS6	-0.0209698	0.00132339	0.56432	0.698295	EHD4	0.0158056	0.00130942	0.662264	0.996255	PDCD6	0.0213777	0.00117	0.531983	0.551729	OXSM	0.0173571	0.000618454	0.48521	0.472149	OSM	0.0304836	0.00338884	0.600522	0.74101	CD3G	0.0432769	0.00286737	0.41898	0.336246
MKLN1	0.0748483	0.00120662	0.0311813	0.23775	MED6	-0.0647565	0.000525164	0.00471679	0.0213595	MACF1	0.0980944	0.00113091	0.00353464	0.0236518	INPP4B	-0.055956	0.00175154	0.181217	0.999094	HPCAL4	0.127579	0.0033965	0.0285903	0.169775	WRNIP1	-0.0538397	0.000620268	0.0306345	0.216731	FAM217B	0.0724127	0.00152398	0.0636074	0.542789	RPS17	-0.0588245	0.000792039	0.0366013	0.32696	TSC2	0.0289593	0.000352952	0.123206	0.996255	ZNF496	-0.0905303	0.00160471	0.0238253	0.184943	ARAP1	-0.0225494	9.42511e-05	0.0201955	0.131194	HCFC1R1	0.0633773	0.00112641	0.0589775	0.434368	CLOCK	0.0654081	0.00062951	0.00913563	0.0495959
MKNK1	0.0657751	0.00147533	0.0868149	0.340533	PRR5	0.0814292	0.00125651	0.0216079	0.0485532	CCDC127	-0.0868855	0.00135841	0.018404	0.0532928	BRMS1L	0.0282042	0.000729174	0.296266	0.999094	AGPAT5	-0.0993644	0.00315282	0.0767899	0.232053	NR4A1	-0.243277	0.0192478	0.0795134	0.272543	MTBP	-0.0811057	0.00310832	0.145739	0.625579	MRPL37	-0.0416434	0.000629832	0.0970488	0.425262	NCKIPSD	-0.069264	0.00315304	0.217385	0.996255	ZNF211	-0.0650753	0.0013274	0.0740767	0.271895	APOBR	-0.0477673	0.000654352	0.061853	0.196739	BCKDK	0.044637	0.000879704	0.132333	0.51349	KIAA0922	0.0515371	0.000590939	0.0340009	0.0904913
MKNK2	-0.0270047	0.000717758	0.313465	0.538655	PDS5B	0.0338558	0.000548318	0.148225	0.149971	SPRYD7	-0.0445515	0.000910132	0.13974	0.153306	RDX	-0.0224534	0.00133848	0.539394	0.999094	IGHMBP2	0.0312642	0.000816692	0.273954	0.377847	SSFA2	-0.0279952	0.000659762	0.275753	0.405454	RABGGTB	-0.0237962	0.000783049	0.395114	0.764052	LENG1	0.0249608	0.000632743	0.32105	0.594972	VCP	0.0160261	0.000478839	0.463941	0.996255	RANBP6	-0.0286241	0.000713866	0.284021	0.437484	EXD2	0.0328617	0.000806264	0.247144	0.350323	RAPGEF1	0.0284675	0.00100141	0.368339	0.659099	CAMLG	-0.0265887	0.000401273	0.184401	0.215587
MKRN2	-0.0316036	0.00043624	0.130248	0.394235	AKT3	0.0666162	0.00103815	0.0386852	0.0675571	RPS19	-0.0629803	0.000877208	0.0334665	0.0710204	B4GALT1	-0.0327392	0.00126313	0.356957	0.999094	DNAJB12	0.0482444	0.000936664	0.114943	0.271099	CAND1	0.0475542	0.000920426	0.117009	0.306841	NIPAL3	0.0373713	0.000849054	0.199653	0.665228	LMO4	0.0678442	0.00213369	0.141902	0.472465	RINT1	0.0282552	0.000673568	0.276287	0.996255	C20orf195	0.0840683	0.00285335	0.115529	0.320657	TMEM59	0.0301211	0.000324456	0.0944819	0.232645	CPT1A	0.0628092	0.0021893	0.179478	0.546624	RAB2A	-0.0428998	0.000504775	0.0562052	0.114561
MLANA	0.105957	0.00627768	0.181123	0.446982	PET112	0.0475392	0.000643119	0.0608492	0.0869398	MAGEF1	-0.100127	0.00268338	0.0532488	0.0887693	KCTD20	0.0234636	0.000831664	0.415863	0.999094	GDAP2	-0.0450704	0.00100825	0.15578	0.302484	PSMA4	0.0305286	0.000465993	0.157298	0.334434	C1orf174	0.0397905	0.00122379	0.255357	0.697825	ZNF680	-0.0437624	0.00111937	0.190866	0.514519	UTP20	-0.0249425	0.000661242	0.33206	0.996255	IKBIP	0.108072	0.00587775	0.158645	0.356826	EXT1	-0.0299441	0.000392549	0.1307	0.263943	CALY	-0.0683161	0.00331215	0.235209	0.591827	EDEM3	0.0481969	0.000791689	0.0867239	0.144517
MLEC	-0.0364951	0.00109974	0.271114	0.515688	FKBP8	-0.0408234	0.000672101	0.115331	0.128314	PAIP2	-0.0437002	0.000730732	0.105963	0.130601	TBC1D10C	0.0346298	0.00263483	0.499903	0.999094	C9orf156	0.0513557	0.0018483	0.232265	0.352454	DIABLO	0.0344367	0.000849087	0.237284	0.386279	CCL27	-0.0748164	0.00648475	0.352851	0.751836	STIM1	0.0259346	0.000571324	0.277913	0.571906	TMEM64	-0.0306461	0.00143936	0.419219	0.996255	C22orf39	-0.0312189	0.000706211	0.240089	0.41092	TFPT	-0.0175825	0.000191914	0.204372	0.319609	ATP11C	0.0239636	0.000596393	0.326463	0.643215	CAPZA2	-0.0433792	0.000908528	0.150102	0.193955
MLF1IP	-0.0285807	0.00261038	0.57589	0.644512	ERGIC1	-0.0173975	0.000445745	0.409922	0.279497	PSMD1	-0.0219715	0.000686207	0.401609	0.279492	TERF1	-0.00737694	0.000475414	0.735115	0.999094	DARS	0.0183607	0.000867125	0.532945	0.495263	SCYL2	-0.0103429	0.000276931	0.534257	0.515498	MLF1IP	-0.0223881	0.00239673	0.64745	0.836286	BRD7	0.00848139	0.000252387	0.593433	0.708358	CDK5RAP3	-0.0099782	0.000599202	0.683546	0.996255	CCL27	-0.0480886	0.00674599	0.558219	0.559086	RANGRF	-0.0213427	0.00110253	0.520375	0.489486	PHYH	-0.0171231	0.00121845	0.623749	0.744387	FBXO46	-0.0238372	0.000992927	0.449363	0.34874
MLF2	-0.0481557	0.000554343	0.0408246	0.259511	ISY1	-0.0775836	0.000819691	0.00673145	0.0250119	INTS4	0.0757507	0.000747284	0.00558765	0.0296519	NEMF	0.040213	0.00102113	0.208238	0.999094	C1orf63	-0.0651211	0.000972744	0.0368013	0.180548	BAD	-0.059295	0.000826474	0.0391558	0.228275	SLC25A14	-0.064372	0.00136888	0.0818837	0.572325	FAM189B	-0.087489	0.00194553	0.0473106	0.348028	C5orf63	-0.0872127	0.00352238	0.141704	0.996255	UTP14A	-0.0488472	0.000527914	0.0335055	0.210113	PSKH1	0.0405819	0.000341595	0.0281121	0.149469	VAMP8	-0.0580026	0.00105901	0.0746893	0.458043	ZDHHC6	-0.0567788	0.000523289	0.0130619	0.0583421
MLH1	-0.0304727	0.00316736	0.588194	0.650557	SLC35A1	0.0310568	0.00150362	0.423179	0.285398	MRPL54	-0.0342344	0.00175153	0.413357	0.284341	MEF2BNB	0.00955224	0.000837949	0.74141	0.999094	ZSCAN29	-0.021942	0.00130399	0.543433	0.499592	WIZ	-0.014344	0.000560449	0.544579	0.519581	AGPAT9	0.0213878	0.00230081	0.655678	0.837633	TMEM50A	0.0177791	0.00116389	0.602271	0.710463	FEM1A	-0.0147731	0.00138913	0.691833	0.996255	MUTYH	0.0174455	0.000935355	0.568392	0.562431	COIL	-0.0106171	0.000288173	0.531687	0.494481	RAF1	0.00890796	0.000347646	0.632821	0.746655	PDE1B	0.0327828	0.0019467	0.457473	0.351308
MLH3	0.0617434	0.00138021	0.0965226	0.356271	GNL3	-0.0820852	0.00133911	0.0248879	0.0526925	MECR	0.151206	0.0042972	0.0210762	0.0569412	STAMBPL1	0.0337548	0.00110592	0.310096	0.999094	ITPA	-0.0660525	0.00146073	0.083945	0.239751	MRPS22	0.0428484	0.000627389	0.0871423	0.280691	CASP6	-0.0709223	0.00250592	0.156551	0.633426	C12orf5	-0.0902716	0.00312418	0.106302	0.43559	LANCL1	-0.0278744	0.000540998	0.230756	0.996255	HLTF	-0.0562943	0.00105971	0.0837552	0.287496	DDX56	0.024835	0.000185846	0.0684933	0.205785	SCRN2	0.0429008	0.000853243	0.141918	0.520356	CD55	-0.0723841	0.00122647	0.038746	0.0970418
MLKL	-0.0366959	0.00324723	0.5196	0.624462	TCF25	0.0173673	0.000344643	0.349527	0.254013	RFX7	0.0247308	0.000663617	0.337046	0.252197	PRR5	-0.0153995	0.00159204	0.699534	0.999094	CREG1	0.0292235	0.00165107	0.472019	0.46874	ZFYVE27	0.0180056	0.00063306	0.474223	0.489918	CDC27	0.0119439	0.000510512	0.597068	0.825134	MAPKAP1	-0.0207811	0.00113259	0.53691	0.688971	TMCO6	0.0197763	0.00177966	0.639221	0.996255	KCNK6	0.0369732	0.00306473	0.504217	0.541455	HDDC2	0.0188589	0.000638191	0.455354	0.458114	SNX17	0.0122801	0.000480037	0.575149	0.733901	PIP5K1A	-0.0275116	0.00101958	0.388909	0.32288
MLL5	-0.0047199	0.000738943	0.862155	0.721694	UQCC	-0.00568113	0.000464967	0.792192	0.415785	SAMD10	0.0151421	0.0031207	0.786347	0.410153	M6PR	-0.00400646	0.00146968	0.916766	0.999094	DENND4C	0.00509101	0.000713314	0.848825	0.604516	MCRS1	-0.00483235	0.000663792	0.851221	0.621776	BCKDK	-0.00468746	0.00112698	0.888952	0.874896	CD59	0.00850879	0.00268099	0.86947	0.774543	FAM53B	-0.00399499	0.0010256	0.900724	0.996255	PEX11B	0.00640627	0.00114535	0.849862	0.641782	PPP1R15B	0.00508374	0.000686412	0.846145	0.604158	HAUS3	0.00607558	0.00152867	0.876512	0.795306	RPL27A	-0.0176983	0.00537918	0.809316	0.477305
MLLT10	0.00731566	0.000525909	0.749722	0.696534	ASRGL1	0.0359159	0.00557417	0.630476	0.363408	NRAS	-0.0139938	0.000806844	0.622259	0.359738	RANBP6	0.00505325	0.000682961	0.846675	0.999094	MIS12	-0.0185456	0.00263716	0.717997	0.562616	APPL2	-0.0115654	0.0010308	0.718678	0.580173	CCNB1	-0.0111141	0.00181799	0.794353	0.863054	LMTK2	-0.00929142	0.000939504	0.761789	0.75325	RGS2	-0.0178226	0.00584295	0.815637	0.996255	PDE4B	-0.0142634	0.00167525	0.727477	0.608447	TRAF3IP2	0.00789684	0.000465284	0.714294	0.563489	BAZ1B	0.00574814	0.000410323	0.776588	0.778455	CRTAP	-0.0113059	0.000668685	0.661957	0.431057
MLLT11	0.0786895	0.00240645	0.108694	0.371773	LIN37	0.0774676	0.00126854	0.0296267	0.0582047	SACM1L	-0.0576152	0.00066196	0.0251335	0.0616049	SNAPIN	-0.0316725	0.00104402	0.326971	0.999094	MAEA	-0.0336763	0.000408234	0.0955653	0.25246	GRN	-0.0700699	0.00178925	0.0976172	0.289736	CRTC3	0.0340949	0.000626359	0.173098	0.649265	TRAPPC6A	0.0676548	0.00189236	0.11989	0.453216	AURKAIP1	0.0370958	0.00103264	0.248344	0.996255	FAM3C	-0.0553307	0.00109682	0.0947814	0.2996	FASTKD2	0.0324127	0.000339264	0.0784535	0.217613	DCAF15	0.0324877	0.000522605	0.15528	0.52914	UHMK1	-0.0616614	0.00094825	0.0452413	0.104064
MLLT3	0.0651266	0.00100264	0.0397085	0.257229	TCEANC2	0.190648	0.00490364	0.0064784	0.0246421	TSEN15	-0.136299	0.00238223	0.00522953	0.0283965	NDUFB4	-0.0326374	0.000666087	0.206018	0.999094	POLRMT	-0.0583185	0.000774639	0.0361399	0.179655	HMGN4	0.0879024	0.00179335	0.0379202	0.225423	CNNM2	-0.0749934	0.0018361	0.0800928	0.571754	CASP2	-0.0550775	0.000765169	0.0464685	0.348028	PLEKHF1	-0.0815282	0.00305098	0.139942	0.996255	UBR2	0.0474679	0.000492734	0.0324824	0.207645	NR2C2AP	0.0406347	0.000338957	0.0273063	0.147784	UBN2	0.0569469	0.00100734	0.0727741	0.456898	ABCF2	-0.0488294	0.000381696	0.0124431	0.0567683
MLLT4	-0.0103529	0.00150617	0.789651	0.707052	ZNF383	0.0128678	0.00100632	0.68501	0.382204	DVL1	0.0121364	0.000836194	0.674705	0.376196	CHID1	-0.00494271	0.000918858	0.870473	0.999094	C21orf2	-0.00737859	0.000592229	0.761738	0.577386	TMBIM1	0.0082284	0.000743872	0.762885	0.59465	SDCCAG8	-0.00990978	0.00201777	0.825395	0.865873	CARS	-0.00426789	0.000283126	0.799771	0.762387	MRPL19	0.00564011	0.000827433	0.844552	0.996255	ZCCHC4	0.0101888	0.00115851	0.764677	0.617162	COX16	0.00523854	0.00029054	0.758591	0.577955	GZMK	0.0154908	0.00422292	0.811588	0.785436	KEAP1	-0.0104675	0.000769149	0.705853	0.444077
MLLT6	0.0341643	0.000393505	0.0850237	0.338651	ZNF777	-0.0565269	0.000597324	0.0207302	0.0473038	AIM1	-0.107496	0.00204792	0.0175302	0.0518222	ZNF598	0.0277594	0.000694656	0.292233	0.999094	HSBP1L1	0.0787904	0.00195284	0.0745936	0.228642	OCIAD1	0.031195	0.00031253	0.0776361	0.270931	WDR85	0.0443379	0.000918381	0.14345	0.624436	TONSL	0.0480985	0.000832219	0.0954556	0.423801	HNRPDL	-0.0246903	0.000396658	0.215085	0.996255	HPCAL1	-0.0653371	0.00132063	0.0721909	0.269305	VAMP1	-0.0455337	0.000587772	0.0603618	0.194939	CDC16	-0.0479887	0.0010022	0.129553	0.510084	GTF3C2	-0.0411759	0.000372567	0.0329047	0.0890608
MLST8	-0.0152401	0.00100254	0.630286	0.664815	MED15	-0.0153151	0.000449954	0.470297	0.304279	KIF20B	-0.02629	0.00126919	0.460544	0.302223	TBX19	0.00986784	0.00111619	0.767718	0.999094	PARP15	-0.0154984	0.000799648	0.583642	0.513851	LRRC24	-0.0228145	0.00174379	0.584831	0.533551	SLC9A3R1	0.0145241	0.00132001	0.689333	0.842812	ODF2L	-0.0219164	0.00221237	0.641251	0.721045	SLC27A1	0.0138533	0.00153865	0.723961	0.996255	ZNF605	0.0287857	0.00320816	0.611302	0.578058	GATC	0.00580511	0.000106181	0.57319	0.51021	KCTD20	0.0108978	0.000641632	0.667032	0.753501	ATP6V0C	-0.0208138	0.000971965	0.504379	0.370693
MLX	0.00234224	0.000620383	0.925079	0.73449	ACPL2	-0.00657543	0.00217013	0.887751	0.444164	KCTD9	-0.0046033	0.000971668	0.882598	0.436951	YARS	-0.00145611	0.00063195	0.95381	0.999094	FAM83G	0.00791615	0.00613942	0.919527	0.624318	GCLC	-0.00256877	0.000654835	0.92004	0.639426	CHAC2	0.00407528	0.00270628	0.937559	0.878368	HDDC2	-0.00371788	0.001716	0.928486	0.784776	ZNF559	-0.00300548	0.00177937	0.943199	0.996255	STX17	0.0030974	0.000969639	0.920765	0.660642	KBTBD8	0.00248031	0.000561515	0.916637	0.62298	AGTRAP	0.00450088	0.00281384	0.932381	0.804967	AP4B1	0.00373065	0.000897735	0.90091	0.505191
MLYCD	-0.100834	0.000930377	0.000947066	0.0683605	PRMT2	0.101903	0.000627738	4.75751e-05	0.00319781	CPSF3L	0.10688	0.000644416	2.55034e-05	0.00241346	WDR5B	0.0747881	0.00120857	0.0314546	0.999094	CD38	0.149244	0.0022217	0.00154388	0.0860595	RCSD1	0.104069	0.0011093	0.00178027	0.130005	AAAS	-0.110046	0.00150945	0.00461912	0.411639	HNRNPA1	-0.0664888	0.000449144	0.00170512	0.150007	SGK196	0.0860919	0.0013046	0.0171465	0.996255	EEF1G	-0.120446	0.0013243	0.00093372	0.10352	WDFY2	-0.0591129	0.000311953	0.000817321	0.054561	DVL3	0.0550243	0.000386753	0.00514298	0.304346	FARP2	0.11971	0.00100804	0.000162967	0.011073
MMAB	-0.00656621	0.00298749	0.904378	0.730589	C17orf85	0.00384482	0.000453036	0.856652	0.435324	ZC3H6	0.00575418	0.000965083	0.853052	0.429687	PAQR4	-0.00357701	0.00222398	0.939539	0.999094	TMEM50B	0.00418492	0.0010671	0.898061	0.61945	STRIP1	0.00343824	0.000694094	0.896167	0.63331	TP53BP1	0.00330338	0.00116535	0.922911	0.877913	ENY2	-0.00254389	0.000478252	0.907396	0.780227	CTNNB1	0.00203646	0.000510938	0.928213	0.996255	ODF2L	0.00610896	0.0023406	0.899517	0.656129	SIVA1	-0.00282866	0.000441816	0.892949	0.616809	DNAJB9	-0.00436031	0.00157317	0.912462	0.800623	HIST2H2AB	0.0205416	0.015968	0.870866	0.496341
MMADHC	-0.0261609	0.00134699	0.475967	0.60779	LYPLAL1	0.0520736	0.002519	0.299485	0.230027	DNAJC25	-0.0328567	0.000958773	0.288633	0.229837	SLC40A1	-0.0272416	0.00405497	0.668798	0.999094	KIAA0232	0.0289663	0.00133594	0.42807	0.44917	CHRNE	-0.0500272	0.00403513	0.430961	0.472797	SAYSD1	0.0163523	0.000785618	0.559618	0.819392	AAMDC	0.043654	0.00403352	0.491859	0.671625	ZNF680	-0.0173399	0.00113153	0.606216	0.996255	GNA13	0.0313078	0.00180151	0.460744	0.525013	RORA	0.022353	0.000735723	0.409883	0.436857	TRIB3	-0.0387431	0.00390104	0.535058	0.722786	DLG3	0.0312345	0.0010714	0.339961	0.299288
MMD	-0.0465782	0.000995931	0.139961	0.407425	ZC3H8	0.0841584	0.0017157	0.0421759	0.0707198	KIAA1468	0.0509097	0.000593051	0.036571	0.0740095	TMEM55B	0.0276887	0.000941753	0.366916	0.999094	KLHL26	0.0699556	0.00203433	0.120902	0.274414	MTFR1	-0.0685695	0.00198057	0.123374	0.310714	CNP	0.0305963	0.00059831	0.210989	0.674714	CIRBP	-0.040731	0.000805756	0.151314	0.483285	SNRPD2	-0.0412537	0.00148768	0.284814	0.996255	FAM3A	0.0585216	0.00143511	0.122393	0.325962	RPL9	0.0325903	0.000394017	0.100623	0.238358	MRPL28	0.0324673	0.000613238	0.189829	0.556195	GPATCH8	-0.0468093	0.000622576	0.0606536	0.118907
MMGT1	-0.00994182	0.00119907	0.774031	0.703912	FAM188A	0.0113108	0.000658039	0.659265	0.372837	ANKRD6	-0.0158355	0.00123146	0.651806	0.368828	TIPRL	0.00439342	0.000626462	0.860662	0.999094	BLM	-0.0121012	0.00135869	0.742685	0.570881	WTAP	0.00877376	0.000715295	0.742872	0.587452	ARHGDIA	0.00576772	0.00058689	0.811818	0.86449	ZEB1	-0.0132843	0.00231497	0.782471	0.757488	LAMTOR3	0.00597885	0.000801855	0.832778	0.996255	ANKMY2	-0.00950778	0.000892068	0.750233	0.61439	ERLIN2	-0.00435241	0.000175275	0.742342	0.573538	TOR1A	-0.00585345	0.000515099	0.796477	0.782005	YARS2	0.00973598	0.000589943	0.688535	0.439399
MMP25	-0.0983833	0.00555176	0.186701	0.451784	C6orf120	-0.036357	0.000385005	0.0638949	0.0894618	GSTA4	0.188394	0.00975519	0.0564652	0.0917131	FAM45A	-0.0195339	0.000593385	0.422611	0.999094	BST1	-0.0681394	0.00235884	0.160625	0.306069	C21orf91	0.0595575	0.00181094	0.161652	0.336513	LRR1	0.0670517	0.00358321	0.262653	0.70528	CD9	-0.0869659	0.00455872	0.197734	0.521507	NRD1	-0.0180677	0.000356403	0.338544	0.996255	TMEM194A	-0.0630238	0.00204917	0.163849	0.360571	MCM2	0.0355011	0.000566438	0.135792	0.268421	AURKB	-0.101154	0.00747886	0.24213	0.597703	TXNL4A	-0.0357509	0.000446963	0.090831	0.148388
MMS19	0.0207215	0.000428193	0.31664	0.54032	VPS37A	0.0420635	0.00085971	0.151403	0.152238	PGAP1	0.0735458	0.00250781	0.141935	0.154461	ZNF248	0.0292551	0.00230881	0.542627	0.999094	BST2	-0.0555133	0.00261153	0.277347	0.379561	TRIM34	0.097672	0.00816028	0.279596	0.407739	S1PR4	0.0217581	0.000664973	0.398803	0.766694	SMARCB1	-0.020964	0.000453814	0.325072	0.597716	ZCRB1	-0.0154988	0.00045511	0.467528	0.996255	GLCE	-0.044537	0.00175221	0.287344	0.439063	ZNF827	-0.0289101	0.000633185	0.250594	0.352846	QSOX1	-0.0154233	0.000298434	0.371964	0.66096	PRRC2B	-0.0346691	0.000694694	0.188388	0.218592
MNAT1	0.0297564	0.00177119	0.479538	0.609801	CXorf56	-0.0281809	0.000747614	0.3027	0.231459	CKS2	0.0505885	0.00230098	0.291599	0.231	INIP	0.0227697	0.00287719	0.671205	0.999094	CD2AP	-0.0277968	0.00124872	0.431508	0.451015	ZNF280D	-0.0259803	0.00110664	0.434812	0.474833	TMEM243	-0.0153168	0.000699978	0.562638	0.819912	MAP3K7	0.0173244	0.000644442	0.494958	0.672495	COX6B1	-0.0216209	0.00178712	0.609041	0.996255	ZNF260	-0.0361125	0.00242829	0.463658	0.525889	ADH5	0.0170262	0.000433939	0.413732	0.4389	PUM2	-0.0121082	0.000386477	0.537953	0.723656	EBNA1BP2	-0.0245031	0.000668322	0.343218	0.300782
MNDA	-0.0231862	0.0226251	0.877494	0.723148	WASL	0.00769942	0.00115428	0.820718	0.424655	AURKAIP1	0.00744512	0.00105416	0.818629	0.420416	ATP5L	-0.00286233	0.000958732	0.926347	0.999094	GATSL3	0.0139482	0.00757585	0.872683	0.613066	ARAP2	-0.00770096	0.00226956	0.871582	0.627393	PTDSS2	0.00487017	0.00160087	0.90312	0.876093	C10orf2	0.00591024	0.00171305	0.88645	0.776301	FUCA1	0.00352141	0.0010425	0.913152	0.996255	OPN1SW	-0.00963503	0.00343374	0.869396	0.646707	NRM	-0.00362216	0.000468308	0.867071	0.610073	HIST2H2BF	0.0132272	0.00951202	0.89212	0.797474	PHLDA1	-0.0140827	0.00471601	0.837519	0.486517
MNF1	0.0201015	0.00444748	0.763094	0.700078	IER3IP1	-0.0186015	0.00166199	0.648186	0.369425	JAK2	0.0121899	0.000682128	0.640691	0.365768	KLRF1	-0.0202167	0.0123889	0.855871	0.999094	PPRC1	0.00849891	0.000618797	0.73261	0.567625	CCSAP	-0.0125736	0.00134913	0.73211	0.583965	CAPG	0.0122747	0.0024776	0.805217	0.864263	MED17	-0.00785779	0.000748854	0.774001	0.755378	SYAP1	-0.00779244	0.00123917	0.824808	0.996255	MOB3A	0.014382	0.00190061	0.741481	0.612262	RUVBL2	-0.00557477	0.000262085	0.73058	0.569498	CTDNEP1	0.00708028	0.000704651	0.789681	0.781893	ARL6IP6	0.0132703	0.0010155	0.677097	0.435588
MNT	-0.0189828	0.00147034	0.620562	0.661218	DENND2D	-0.0289405	0.00154513	0.461579	0.301394	UBAP2	0.0143835	0.00036423	0.451052	0.299053	USP3	0.00781179	0.000666867	0.762268	0.999094	SGSH	0.0190688	0.00115008	0.573919	0.510045	MAML3	0.0329239	0.00347153	0.576303	0.530817	MAR7	-0.010568	0.000665976	0.682166	0.841989	CTSC	-0.0232073	0.00233478	0.631023	0.716801	DTNBP1	-0.0114292	0.00100625	0.718623	0.996255	ADTRP	-0.0455151	0.00763982	0.602554	0.575427	BICD2	0.00761308	0.000174641	0.564557	0.507287	COQ9	0.00795879	0.000324361	0.658555	0.750949	CENPF	-0.0377308	0.00304403	0.49406	0.366657
MOAP1	-0.0422951	0.000946601	0.169226	0.436809	ISG20L2	-0.0358254	0.000348982	0.0551439	0.0822241	NUDT14	0.14544	0.00541695	0.0481443	0.0844991	AHR	-0.0470191	0.0031517	0.402293	0.999094	URI1	0.030714	0.000445461	0.145606	0.294951	ZNF415	0.0766343	0.00279541	0.147214	0.327933	FKBPL	-0.0542033	0.00216815	0.244393	0.697777	C6orf89	-0.0394329	0.000864141	0.179783	0.506759	UBE2D1	0.0292301	0.000856101	0.317793	0.996255	CD52	0.0806009	0.00312249	0.149187	0.351158	DNAJC10	-0.0367497	0.000567018	0.122754	0.258375	ZNF490	-0.0584505	0.00229493	0.222419	0.582953	CLDND2	0.165868	0.00893427	0.0792891	0.137819
MOB1A	-0.0359117	0.00100743	0.257872	0.505592	SCLT1	0.0526999	0.00106614	0.106528	0.122058	RPL39L	-0.148245	0.00799627	0.0973546	0.124354	COPRS	-0.0405183	0.00342761	0.488888	0.999094	LPL	0.136106	0.0123712	0.22107	0.345118	FBXO21	0.0398197	0.00107744	0.225087	0.378111	MCL1	-0.0219941	0.000533102	0.340803	0.747761	C12orf73	-0.0381933	0.00118215	0.266638	0.56614	B3GALNT2	-0.0272268	0.00107544	0.406402	0.996255	DNPEP	0.0282866	0.000554756	0.229766	0.40584	KCTD20	0.0216444	0.000278401	0.194559	0.313361	SCLY	-0.0441269	0.00191048	0.312705	0.63367	KAT5	-0.0486159	0.0010896	0.140804	0.187452
MOB1B	-0.0121269	0.0016679	0.766514	0.701057	REL	0.0316669	0.00493902	0.652282	0.370716	PICK1	0.0219273	0.00226037	0.64465	0.366873	TTC7A	-0.00470114	0.000683613	0.857307	0.999094	CISD2	-0.0133414	0.00157273	0.736558	0.568973	TRAF3IP2	0.0124882	0.00136706	0.735545	0.585015	GBP1	-0.0101986	0.00176197	0.808034	0.864263	AEN	-0.00995779	0.0012241	0.775941	0.755387	MAP3K12	-0.00662259	0.000923429	0.82748	0.996255	BAZ2A	-0.00901267	0.000762405	0.744116	0.612746	RCC2	-0.00340769	0.000100414	0.733807	0.57019	C16orf52	-0.0101635	0.00148938	0.792277	0.781893	RHOH	0.0103569	0.000639714	0.682184	0.437594
MOB2	0.035534	0.000410688	0.079529	0.330922	COMMD5	-0.0768946	0.00107587	0.0190619	0.0452937	LHPP	0.105745	0.00192143	0.0158487	0.0494466	MICAL1	0.0460884	0.00183766	0.282319	0.999094	PRPF38A	0.0373317	0.000424658	0.0700507	0.223753	DUSP11	0.0457983	0.000650578	0.0725647	0.26539	RPL14	0.0488767	0.00107822	0.13662	0.620992	TMEM208	-0.0487212	0.000821169	0.0890921	0.415051	ECHDC1	-0.0502599	0.00158682	0.207055	0.996255	GNG3	0.0622128	0.00115345	0.0669804	0.261518	ETFDH	0.0325771	0.000290197	0.055832	0.188728	ZFP36L2	0.0603322	0.0015269	0.122592	0.501359	EIF4G1	-0.048731	0.000505973	0.0302793	0.0855161
MOB3A	-0.026932	0.00205965	0.552892	0.635177	PHIP	0.0282424	0.00107475	0.38897	0.271392	SRXN1	-0.0445753	0.00251325	0.373921	0.267268	MMS19	0.00705541	0.000389539	0.720736	0.999094	CXorf40A	-0.0332579	0.00256911	0.511727	0.487394	FAM43A	-0.0366011	0.00312445	0.512597	0.507281	TCF3	-0.0132503	0.000755275	0.629707	0.834135	GM2A	0.0323503	0.0032726	0.571735	0.700566	SDHA	0.00833682	0.000377691	0.667941	0.996255	ARMC2	0.0339377	0.00303788	0.538066	0.552734	POC5	-0.0141413	0.000429933	0.495236	0.477332	FNDC3A	0.0100975	0.000386419	0.607483	0.742599	C7orf73	0.0308848	0.00151435	0.427398	0.339921
MOB3C	0.0815077	0.000911307	0.00693361	0.133138	VPS25	-0.0896491	0.000681538	0.000594733	0.0080199	TOM1L2	0.0905221	0.000656492	0.000410916	0.00808282	CHCHD2	-0.0604919	0.00123389	0.0850506	0.999094	DNTTIP1	0.0833643	0.000996071	0.00825627	0.123807	NOC2L	-0.0512137	0.000383535	0.00892089	0.172407	ATP5A1	0.0632873	0.000743258	0.0202662	0.464575	AKT1S1	0.0597509	0.000531035	0.00951754	0.22506	ORMDL1	-0.0567659	0.000879017	0.0555376	0.996255	SPATA7	0.141654	0.00261804	0.00563208	0.126429	DDX18	0.0435885	0.000242908	0.00516219	0.0898031	EXOC3	-0.0310515	0.000180662	0.0208773	0.369036	RAB19	-0.336315	0.0114479	0.00167066	0.0257417
MOB4	-0.013656	0.00189211	0.753565	0.697105	BCLAF1	0.0138259	0.000856763	0.636676	0.365603	OFD1	0.0109487	0.000507871	0.627088	0.361043	GIMAP8	0.00662097	0.00121523	0.849364	0.999094	COX6A1	-0.0121437	0.00116136	0.721585	0.563447	FUBP3	0.00644665	0.000328889	0.722234	0.580831	PLEKHB1	0.0159947	0.00390314	0.797938	0.863551	TPI1	-0.0141044	0.00224724	0.766062	0.754401	PGD	-0.00662843	0.00083455	0.818521	0.996255	SERF1A	0.0277694	0.00662976	0.733066	0.610465	RPS21	0.00785801	0.000474913	0.718411	0.564512	LYPLA2	-0.00708047	0.000648179	0.780929	0.779564	GOLGA4	-0.0173335	0.00164392	0.669008	0.433921
MOCS2	-0.00341035	0.00093058	0.910986	0.731833	SUN1	0.00500445	0.000872913	0.865495	0.437562	CCSAP	-0.00587715	0.00124718	0.867827	0.434511	SNX5	0.00180586	0.000663204	0.944096	0.999094	SPTBN1	-0.00546746	0.00208388	0.904665	0.620573	FAM200B	-0.0032798	0.000724093	0.90299	0.634607	SF3A1	0.00247107	0.000745134	0.92787	0.877913	SDF2L1	0.00369144	0.00115235	0.913406	0.780992	RNF26	0.00307375	0.00137969	0.934049	0.996255	DFFA	0.00526298	0.00195813	0.905327	0.656949	TPP1	0.0021821	0.000304268	0.900447	0.618281	MED23	0.00216707	0.000458182	0.91936	0.802112	UBE2R2	-0.00399226	0.000708045	0.880738	0.49925
MOCS3	-0.0731589	0.00156502	0.0644146	0.305668	EHD4	-0.0881555	0.00128452	0.0139059	0.0381969	NR2C2	0.0446779	0.000312342	0.0114713	0.0421129	GFOD2	0.0336313	0.000878452	0.256498	0.999094	PSMC5	-0.0412523	0.000468828	0.0567535	0.206878	F8A1	0.0623004	0.00109182	0.0593688	0.251088	FAM104A	0.0412782	0.000687532	0.115429	0.598324	SMIM15	-0.0836774	0.0021713	0.0725324	0.390124	CLDN15	0.050802	0.00146508	0.184428	0.996255	FBXL15	0.0726351	0.00142479	0.0543183	0.245664	SYNJ1	-0.0269425	0.000181482	0.0455044	0.176343	SLC26A11	0.0829322	0.00259715	0.103668	0.481654	THAP5	-0.0763077	0.0011337	0.0234325	0.0761756
MOGS	0.00569959	0.00118819	0.86867	0.722105	PLK3	-0.0173689	0.00492527	0.804529	0.419596	CDK11B	-0.00510459	0.000408882	0.800699	0.414815	RIBC1	-0.00516579	0.00266654	0.920315	0.999094	TMEM201	0.00680157	0.0014838	0.859845	0.608751	RPS15A	0.00746816	0.00178812	0.859815	0.62422	POLD3	0.00682031	0.00269884	0.89555	0.875542	ZNF48	0.00688571	0.00197542	0.876881	0.775377	MIB1	-0.00343568	0.000839794	0.905626	0.996255	TMEM115	-0.00543803	0.000925516	0.858133	0.643801	LAT2	0.00674478	0.00135906	0.854832	0.606353	CETN2	0.00638553	0.00186656	0.8825	0.795627	FRA10AC1	0.0081085	0.00132646	0.82382	0.482601
MON1A	0.0448595	0.00467582	0.511803	0.621523	UBL7	-0.0207381	0.000473754	0.340702	0.250305	RAD54L2	-0.0459327	0.00218731	0.326038	0.246959	LRRC57	0.0106476	0.000725276	0.692572	0.999094	ARMCX2	0.0277288	0.00143061	0.46349	0.46498	ZNF23	-0.0213698	0.000856649	0.465311	0.486387	TBRG4	-0.0107229	0.000396626	0.590288	0.824793	TGFB1	0.0264133	0.00175296	0.528129	0.685991	MAMDC4	0.0407029	0.00726031	0.632869	0.996255	NEDD9	-0.023106	0.00115283	0.496174	0.538656	ZNF782	-0.0217322	0.000811588	0.445556	0.453017	ZNF57	-0.0279055	0.00238114	0.567409	0.731973	ERC1	0.0423359	0.0023244	0.379879	0.318996
MON1B	-0.0260607	0.000542572	0.26322	0.509856	DFNB31	0.084501	0.00279894	0.110217	0.124821	PPM1K	0.0464794	0.000802538	0.100861	0.12695	CAPN10	-0.0174361	0.000649196	0.49377	0.999094	COMT	-0.041896	0.00119608	0.225736	0.348368	UNC50	0.0484838	0.00163966	0.231171	0.382953	TMEM161B	-0.0216323	0.000527529	0.346272	0.750315	PLAGL2	-0.0388643	0.00125403	0.272432	0.570948	FPGS	0.0250232	0.000929613	0.411809	0.996255	DAP3	0.0287121	0.000582337	0.23412	0.407936	PGBD1	-0.0481523	0.00140161	0.198378	0.315701	CLK3	0.0225333	0.000510614	0.318672	0.638394	PCID2	0.0400511	0.000751722	0.144075	0.189544
MON2	0.00380834	0.00101195	0.904707	0.730709	FHL1	-0.0122369	0.0046677	0.857851	0.43577	PRKD2	0.00427028	0.000535028	0.853531	0.429752	PPP2R3C	0.00178689	0.000557258	0.939661	0.999094	CX3CR1	0.0150935	0.0139711	0.89839	0.61945	SLC7A6	0.00430123	0.00110144	0.896881	0.633486	ZNF680	-0.00321536	0.00111947	0.923441	0.877913	ZNF841	0.00353478	0.000928605	0.907655	0.780227	TM7SF3	-0.00212246	0.000561883	0.928653	0.996255	IGSF8	0.00510047	0.00164491	0.899923	0.656129	GGNBP2	-0.00167373	0.000157832	0.894015	0.616989	KIAA1984	-0.00715895	0.00426604	0.912721	0.800623	C17orf49	-0.00493715	0.000935999	0.871797	0.496656
MORC2	-0.0141154	0.000984984	0.652884	0.670917	MYL12A	0.0361602	0.00286743	0.499497	0.315506	CROCC	0.017827	0.000666871	0.489985	0.313013	RASGEF1B	0.0197835	0.00512087	0.782196	0.999094	KIAA1467	-0.0248294	0.00234722	0.608305	0.522636	ZNF524	0.0193863	0.001415	0.606298	0.539193	SRM	0.0140272	0.0014294	0.710624	0.847873	MANEA	-0.0213256	0.00242374	0.664892	0.728106	NDUFB6	0.00951273	0.000823183	0.740225	0.996255	FBXW9	0.0190498	0.0016095	0.634903	0.585182	MPZL3	-0.0199859	0.00145257	0.600006	0.520599	RTTN	-0.0119654	0.000883039	0.687198	0.757074	CD33	0.0604837	0.00944209	0.533646	0.382366
MORC3	-0.00890863	0.000310907	0.613392	0.659646	BAK1	-0.0249221	0.00110455	0.453327	0.298315	C14orf2	-0.0212901	0.000763857	0.441109	0.295053	TMEM160	0.00969279	0.000982574	0.757155	0.999094	YPEL4	-0.0351201	0.00372525	0.565014	0.506297	NGFRAP1	0.0622836	0.011943	0.56873	0.528411	FAM105B	-0.0104303	0.000622273	0.675857	0.841273	ID3	-0.0364171	0.00551231	0.62378	0.715226	CTSW	0.0384577	0.0110286	0.714212	0.996255	MAN1A1	0.0167447	0.000984498	0.593571	0.571964	RALGAPB	0.00732747	0.000154707	0.555785	0.503593	PDLIM1	0.0283252	0.00393928	0.651774	0.749702	BICD2	-0.0153698	0.000483852	0.484717	0.362712
MORF4L1	-0.0586099	0.000919185	0.0532154	0.287166	GTF2H4	0.0916153	0.00127563	0.0103144	0.0325637	EXOSC4	-0.0810451	0.000945654	0.0084017	0.0363965	PPCS	0.0374045	0.000983197	0.232909	0.999094	PITPNB	0.0432448	0.000477332	0.047776	0.197334	R3HDM1	-0.0575021	0.000851936	0.0488311	0.238342	SLCO4C1	-0.121275	0.00540106	0.0989071	0.585771	PARP15	0.0506249	0.000719824	0.0591723	0.366864	CPEB4	0.039024	0.00078271	0.163057	0.996255	CYTH2	0.0444461	0.000482215	0.042969	0.225079	PIK3CG	0.0500274	0.000575772	0.0370795	0.164982	TXNDC17	-0.0678633	0.00159332	0.0891049	0.467497	PPM1F	0.0664244	0.000788385	0.0179964	0.0671439
MORF4L2	0.0110338	0.000655495	0.666496	0.674103	MPV17L2	0.0234561	0.00130957	0.516873	0.321689	FAM53A	0.0374594	0.00318182	0.506637	0.318628	VDAC3	0.00751998	0.000805298	0.791013	0.999094	CD226	-0.0162696	0.00110359	0.624312	0.528856	WDR11	0.0135294	0.000759346	0.623445	0.545912	C3orf62	-0.00964493	0.000743976	0.723634	0.849056	PMM2	0.009655	0.000545819	0.679413	0.731808	FAM8A1	0.00935045	0.000891915	0.754211	0.996255	UQCRB	-0.0104522	0.00051954	0.646548	0.586866	CAPN3	-0.0207068	0.00171303	0.616863	0.527272	DCAF6	0.00858098	0.000500699	0.70136	0.760899	FAM120C	0.0236528	0.00158509	0.552449	0.389677
MOSPD2	-0.00841975	0.00142677	0.823609	0.714826	SEMA5B	-0.0102844	0.000933391	0.736399	0.399501	NR3C1	0.0105196	0.000922561	0.729088	0.394075	SSR1	0.00364079	0.00072687	0.892579	0.999094	SFMBT1	0.00850648	0.00114384	0.801415	0.590046	SLC2A3	-0.0153301	0.00363653	0.799329	0.604581	IFT74	0.00890908	0.00232923	0.853545	0.86985	RUNDC1	-0.01123	0.00279436	0.831763	0.767949	HDAC4	0.00432043	0.000692599	0.8696	0.996255	USP40	-0.0093537	0.00140681	0.803065	0.628017	PATL1	0.00424422	0.000269086	0.795841	0.588321	MRPS22	-0.00443429	0.000501772	0.843079	0.791229	HIST1H2BC	0.0322813	0.0104724	0.752421	0.459294
MOSPD3	0.0314925	0.00140058	0.40007	0.578729	NCAPD3	-0.0388809	0.00102386	0.224324	0.193436	PRPSAP2	0.0276518	0.000489666	0.211444	0.1922	ZEB2	0.0438779	0.00741596	0.610387	0.999094	MICALL1	-0.0224169	0.000588572	0.355483	0.418572	TLK1	0.0243035	0.000696236	0.357015	0.4428	ZNF595	0.0328928	0.002176	0.480727	0.791749	PTBP2	0.0276346	0.00113989	0.413069	0.641	GPR141	-0.0763554	0.0155372	0.540163	0.996255	TP53BP2	-0.0336773	0.00143926	0.3747	0.484133	PSMB4	0.0150207	0.000239803	0.332057	0.398792	DTD1	0.0290548	0.00153548	0.458406	0.697295	YIPF6	-0.041595	0.00137811	0.262514	0.260416
MOV10	-0.00167204	0.00091536	0.955927	0.739788	C7orf25	0.00431645	0.00313911	0.938591	0.458407	DIP2B	-0.00314709	0.001437	0.933836	0.450807	WIBG	0.0018101	0.00291772	0.973267	0.999094	ZNF239	-0.00418923	0.00538251	0.954465	0.632644	C17orf99	-0.00556858	0.00968267	0.954871	0.647282	CANT1	0.00144765	0.00113348	0.965702	0.882402	TMEM71	-0.00130622	0.000665792	0.959626	0.790054	TRIM59	0.00153619	0.00129621	0.965966	0.996833	SLC5A6	0.00263201	0.00234794	0.956682	0.669242	RPS29	-0.0011352	0.000363023	0.95249	0.631344	CCDC75	-0.00124807	0.000734513	0.96327	0.810619	ARID1A	0.0015868	0.000533493	0.945228	0.516917
MPC1	0.0349173	0.0029531	0.520521	0.624757	BTBD7	0.0253048	0.000733951	0.350279	0.254293	FAM20B	-0.0264438	0.000761544	0.337939	0.252518	SCAF1	0.00919156	0.000570431	0.700351	0.999094	IRF2	-0.0296877	0.00171697	0.473705	0.469821	POP1	-0.029181	0.00166825	0.474952	0.490123	ACADSB	0.0165982	0.000992615	0.598312	0.82561	CACYBP	-0.0193949	0.000989765	0.537576	0.688988	SUPT16H	0.0114817	0.000602373	0.639918	0.996255	MEF2A	0.0112094	0.000283205	0.505354	0.541703	MED12	-0.0117197	0.000248914	0.457581	0.459527	BATF	-0.0235815	0.00178257	0.57648	0.734741	XPR1	0.0196871	0.000524907	0.390181	0.32356
MPC2	-0.0290033	0.000766644	0.294872	0.530021	CBX5	0.0406481	0.000734664	0.1337	0.141026	MTA3	0.0544042	0.00125506	0.124618	0.143702	TXNDC17	0.0292463	0.00209059	0.522405	0.999094	AGPAT1	-0.0580657	0.00260932	0.255653	0.367922	DDX21	0.0516296	0.00208447	0.258123	0.39639	CHPF	0.0312362	0.00125295	0.377532	0.761888	MACF1	0.0367201	0.00126131	0.301166	0.584996	ZFC3H1	0.0282165	0.00136219	0.444562	0.996255	SLMAP	-0.0225336	0.000403108	0.261723	0.422222	CLASP1	-0.0211351	0.000306693	0.22749	0.33677	RPL26L1	-0.0409372	0.00190333	0.348068	0.649735	SLC25A5	-0.0454026	0.0010853	0.168147	0.205418
MPDU1	0.0111249	0.00057453	0.642555	0.668309	ZFYVE1	0.0135911	0.000381363	0.486452	0.310709	R3HCC1	0.0218795	0.000946237	0.476915	0.308499	GATAD2B	0.00835586	0.000863181	0.776099	0.999094	CAMKMT	-0.0200382	0.0014244	0.595463	0.517334	MRPL13	0.0266274	0.00253225	0.596704	0.536977	HMGCR	-0.0125077	0.00106001	0.700853	0.844871	BCL11B	-0.0118156	0.000695605	0.654155	0.725154	NGDN	0.00962675	0.000790852	0.73211	0.996255	CHPF2	0.0121548	0.000613646	0.62366	0.581673	TMX4	0.0141353	0.000679202	0.587554	0.515978	APOA1BP	-0.012759	0.000945607	0.678203	0.75547	MRPL51	-0.0231745	0.00129744	0.519979	0.377068
MPG	-0.0256746	0.00164517	0.526739	0.626559	STK38	0.01815	0.000391461	0.358963	0.258408	FBXL5	-0.0165275	0.000307793	0.346163	0.256223	MORF4L1	-0.0109259	0.000835404	0.705419	0.999094	COX7B	-0.0275048	0.00152555	0.481309	0.473387	ADORA2A	-0.0283675	0.00163418	0.482847	0.493659	GRINA	-0.0177123	0.00116712	0.604135	0.827019	SSRP1	-0.01394	0.000526413	0.543469	0.690402	C12orf52	-0.0210051	0.00208064	0.64516	0.996255	SCAMP2	-0.0153005	0.000543122	0.51148	0.543624	PSMA5	0.0136111	0.00034517	0.463791	0.461975	ATP5I	-0.0141048	0.000659434	0.582825	0.736543	TCF19	0.0405004	0.00229582	0.397965	0.327056
MPHOSPH10	-0.0353324	0.000742282	0.194684	0.458508	MOCS2	0.0503147	0.000762488	0.0684359	0.0934458	UTP20	-0.0469931	0.000628022	0.0607659	0.0959258	ITPA	-0.0291818	0.00136622	0.429819	0.999094	TUBB4B	-0.0539189	0.0015109	0.165397	0.307366	TAX1BP3	-0.057773	0.00177442	0.170218	0.344803	UBE2D2	0.0207827	0.000358801	0.272567	0.712404	DDOST	-0.0319922	0.000637112	0.204989	0.526223	RPL8	-0.0304237	0.0010448	0.346588	0.996255	LRRC41	-0.0258846	0.000355356	0.169715	0.363725	SLC25A5	0.0289735	0.000388321	0.14148	0.272646	C7orf43	0.0339792	0.00087071	0.249513	0.600378	NDUFAF7	0.0687235	0.00170578	0.09612	0.153315
MPHOSPH6	0.056071	0.002797	0.289049	0.527069	LRRC59	-0.046122	0.000923657	0.129119	0.138302	KRBA2	0.182115	0.0136433	0.118962	0.139738	SIDT1	-0.0213148	0.00107469	0.515569	0.999094	EDC4	0.0282951	0.000603435	0.249383	0.364264	THOC3	0.0312025	0.000738891	0.251015	0.392657	PHF8	-0.016312	0.000332333	0.3709	0.761044	THOC6	0.0339633	0.00104529	0.293495	0.580014	PPP1CC	-0.0238394	0.000934377	0.435455	0.996255	SLC25A25	-0.0440627	0.00149024	0.253698	0.41675	C5orf42	-0.0268226	0.000480412	0.221046	0.332634	RNF114	-0.0173358	0.000331052	0.340699	0.646209	KTN1	0.0372465	0.000712451	0.162886	0.202362
MPHOSPH9	0.0165663	0.00153454	0.67237	0.675805	SENP5	-0.018169	0.000818201	0.525306	0.325152	IP6K2	0.0128542	0.000384614	0.512183	0.32025	MRPL24	0.0133564	0.00263885	0.79486	0.999094	LRCH3	-0.0147717	0.000942496	0.630402	0.531085	RUFY2	-0.0219348	0.00209091	0.631443	0.549601	STX16	-0.00904796	0.00067363	0.727382	0.849056	ZNF682	0.017561	0.0018664	0.684386	0.732625	SECISBP2	-0.00647069	0.000442806	0.758464	0.996255	AFF4	-0.0155824	0.00119216	0.651773	0.588173	GNG5	0.0104966	0.000456743	0.623321	0.529732	SLC16A3	-0.00964014	0.000661653	0.707829	0.763455	TGFBR1	0.0144638	0.00061521	0.5598	0.392607
MPI	0.000719268	0.00174837	0.986276	0.74565	CHD6	-0.000732278	0.00105504	0.982014	0.46937	DDX59	0.00109842	0.00152792	0.977582	0.461275	ABCA1	0.000759182	0.00527472	0.99166	0.999094	CMIP	-0.000633745	0.00126205	0.985767	0.63951	BCL9	-0.000502282	0.00101654	0.987431	0.654945	IQGAP2	-0.000386105	0.000994804	0.990233	0.885607	CRYZL1	0.000502318	0.00131011	0.988927	0.795391	BLVRB	-0.000681503	0.00387424	0.991264	0.99987	FAM98C	0.000339557	0.000522768	0.988151	0.675934	CBY1	-0.000609766	0.00124297	0.986201	0.63931	ZNF318	-0.000367568	0.000700644	0.988921	0.81416	APBB2	0.00147246	0.00518505	0.983685	0.526266
MPLKIP	0.0056462	0.00136869	0.8787	0.723465	BTN2A2	-0.00703222	0.000987135	0.822895	0.425427	MCM7	-0.00678164	0.0008874	0.819915	0.42075	HSPBAP1	0.00379054	0.00170167	0.926786	0.999094	ZNF83	0.00589184	0.00137696	0.873844	0.613427	HAX1	0.00537442	0.00112431	0.872658	0.627393	CKS1B	-0.00746849	0.00383847	0.90405	0.876385	SOAT2	0.00531775	0.00140055	0.887005	0.776301	CSGALNACT2	0.0035545	0.00107397	0.913628	0.996255	WBP1L	-0.00567115	0.0012084	0.870406	0.646959	VPS13D	-0.00405063	0.000596799	0.868307	0.610556	HSCB	-0.00478058	0.00127595	0.893534	0.798057	BEND5	0.0137666	0.00459103	0.838997	0.486987
MPND	0.0514186	0.00158604	0.196666	0.460299	KLHL9	-0.0488135	0.000722899	0.069444	0.0941681	IFIT2	-0.136566	0.00533745	0.0615832	0.0964287	TOMM34	-0.0330332	0.00177456	0.432945	0.999094	SNX11	-0.0368849	0.000712734	0.167092	0.308604	PLAA	0.0395228	0.000842304	0.173261	0.347699	APEX2	0.051166	0.00218996	0.274235	0.712404	CLINT1	-0.0333468	0.000698251	0.206961	0.527568	CSRP2BP	-0.0331468	0.00124982	0.348451	0.996255	MBTPS1	-0.0274462	0.000401943	0.171003	0.364332	STT3B	0.0224592	0.000235429	0.143264	0.274138	WIPF1	0.0231969	0.000409829	0.251857	0.602616	FRYL	0.0534714	0.00104027	0.0973453	0.15429
MPP1	-0.0919223	0.00214576	0.0472106	0.275578	SERPINB1	-0.113317	0.00184522	0.00833989	0.0285334	PIK3R4	-0.0461533	0.000292301	0.00694374	0.0331475	RBM10	0.0284345	0.000541154	0.221587	0.999094	FAM96B	-0.0707315	0.00121304	0.0422713	0.18988	RPLP0	0.0713568	0.00125328	0.0438385	0.232806	SLC26A1	-0.150453	0.0078658	0.0898092	0.576603	FAM102A	-0.074986	0.00149327	0.0523202	0.351889	SMYD5	-0.0318751	0.000496877	0.152725	0.996255	GPS1	0.0453094	0.000477786	0.0381845	0.21647	CCR9	0.10599	0.0024383	0.0318369	0.154083	ERAP1	-0.0266021	0.000234804	0.0825545	0.467367	UTP14C	-0.101294	0.00175911	0.0157298	0.0634416
MPP5	-0.0625066	0.00191877	0.153589	0.424183	MFAP1	-0.0687781	0.0012103	0.0480432	0.0764243	PPA1	-0.070248	0.00117814	0.0406965	0.0773599	MGAT5	-0.0381727	0.00189647	0.380728	0.999094	UTP23	0.0419403	0.000767982	0.130176	0.281274	C17orf59	0.0658787	0.0019222	0.13294	0.31686	CCSER2	0.043645	0.00128822	0.223977	0.681631	NDOR1	0.0430647	0.000957192	0.163939	0.494871	FXR1	0.0168165	0.00025905	0.296104	0.996255	CDAN1	0.0413114	0.000761975	0.134503	0.339061	FEM1A	0.0368453	0.000534722	0.111076	0.249684	ST6GALNAC6	0.030522	0.000577635	0.204103	0.569221	TXNDC12	-0.0580557	0.00101273	0.0681052	0.126554
MPP7	-0.0970975	0.00226811	0.0414696	0.261492	ABHD1	0.186342	0.00476804	0.00696275	0.0255241	LMBRD2	0.0933146	0.00114013	0.00571702	0.0299798	CLIP2	-0.0613848	0.00240843	0.211001	0.999094	CHST11	-0.065377	0.000988569	0.0375878	0.182244	ZFP64	-0.111404	0.00293768	0.0398399	0.229751	TAF9	0.0432249	0.00061899	0.0823219	0.572325	SMARCC2	0.0367055	0.000343594	0.0476815	0.348028	KCNH3	0.0598433	0.00166926	0.142998	0.996255	OSBP	-0.0426588	0.000404907	0.0340082	0.210729	CD164	0.0396054	0.000326681	0.0284334	0.149664	RPS17	-0.0446211	0.000629722	0.0753809	0.458043	RAB11FIP1	-0.108793	0.00193365	0.0133585	0.0589374
MPRIP	0.025601	0.000364929	0.180197	0.446731	MAT2B	-0.0657516	0.0012234	0.0601296	0.0862352	HADH	-0.0574474	0.00087917	0.0526883	0.0881942	IL6ST	0.0386745	0.00225071	0.414958	0.999094	AAMDC	-0.0929913	0.00426376	0.154412	0.301153	UBE2J1	0.0625702	0.00195025	0.156528	0.334338	COX7B	-0.0430358	0.00142812	0.254786	0.697825	ATP8A1	-0.0502021	0.0014689	0.190243	0.514511	PALB2	-0.0387355	0.00158762	0.330973	0.996255	NOC2L	0.027994	0.000393263	0.158056	0.356487	HYAL2	0.0686716	0.00205706	0.130001	0.263511	TK2	0.042638	0.00128381	0.234048	0.590847	TXNIP	-0.0954117	0.00308972	0.086072	0.143997
MPST	-0.0641031	0.00173089	0.123367	0.389559	CPNE3	-0.0717888	0.00116983	0.0358242	0.0651186	AAR2	-0.0748545	0.00119471	0.0303387	0.0676185	PPP1R11	-0.037314	0.0015701	0.346351	0.999094	GNB1L	-0.073432	0.00207651	0.107081	0.262593	CDC37L1	0.0479815	0.000906181	0.110954	0.30315	CRTC1	-0.0428209	0.00107184	0.190891	0.661896	TRERF1	0.0411316	0.000751377	0.133475	0.464217	CEP164	0.0271169	0.000595326	0.266404	0.996255	LYAR	-0.0603811	0.00140921	0.107732	0.312732	POLI	-0.0611497	0.0012874	0.088331	0.2264	HTATIP2	-0.0469458	0.00117334	0.170525	0.540131	PTGES3	-0.0455176	0.00055045	0.0523693	0.111166
MPV17	0.060465	0.00418883	0.350181	0.556392	RNF138	-0.0474961	0.0012505	0.179232	0.168563	STARD5	0.0661855	0.00231528	0.168975	0.170168	ELAVL1	-0.0157888	0.000776219	0.570915	0.999094	TRA2B	-0.0290697	0.000820975	0.310318	0.398538	RNF5	0.0463628	0.00210861	0.312662	0.425863	MLX	-0.0185022	0.000559767	0.434202	0.781428	KCTD11	-0.0447207	0.00237481	0.358783	0.613764	RPL39L	-0.0656697	0.00932489	0.49647	0.996255	KIFAP3	-0.0353736	0.00127755	0.322335	0.45857	DYRK3	-0.0415015	0.0014935	0.282871	0.371637	AIG1	-0.0409693	0.00243792	0.406678	0.677186	NUDT1	0.0562907	0.00206599	0.215556	0.233879
MPV17L	-0.136831	0.0062553	0.0836189	0.336972	ZNF33B	0.0908644	0.00152704	0.0200588	0.0462418	DDT	-0.0918907	0.001483	0.0170248	0.0510862	TMEM87B	0.031694	0.000895167	0.289457	0.999094	PHTF2	-0.0657899	0.00134838	0.0731893	0.226941	FAM115C	0.0837938	0.00223253	0.0761582	0.269503	C6orf203	0.083844	0.00326545	0.142312	0.624436	ZNF430	-0.0606447	0.00130867	0.0936595	0.422115	ZDHHC6	-0.0288551	0.000536953	0.213043	0.996255	PLK2	-0.19785	0.0119503	0.0703158	0.266053	GTPBP10	0.0312953	0.000274251	0.0587908	0.192334	GDE1	0.0781818	0.00262818	0.127252	0.506681	RB1CC1	-0.0736865	0.00118172	0.03207	0.0879426
MPV17L2	0.0320889	0.00152552	0.411321	0.582844	ZNF473	0.0639441	0.00288756	0.234059	0.198056	PNKD	0.0573145	0.00217746	0.21935	0.195381	STARD7	0.0170485	0.00118204	0.619984	0.999094	SLC25A5	0.0308564	0.00116719	0.366432	0.423748	DLG3	-0.0303449	0.00113049	0.366786	0.445886	HSPA4L	0.0853933	0.0155696	0.493748	0.797935	ZFYVE20	0.0228402	0.000815933	0.423943	0.644321	RPN2	-0.018088	0.000921276	0.551221	0.996255	STK4	-0.0171771	0.000395292	0.387613	0.490885	AGAP2	0.0160123	0.000284166	0.342174	0.403065	NKD1	-0.0457513	0.0039727	0.467917	0.698031	BOD1	-0.0374742	0.00117791	0.274883	0.267229
MPZ	0.000726125	0.00217016	0.987564	0.745791	ZNF45	-0.00073612	0.00166439	0.985604	0.4705	SLC25A33	0.000851775	0.00106088	0.979137	0.461522	NDUFS5	-0.000253213	0.000793082	0.992826	0.999094	RCOR3	0.000325715	0.000416638	0.987269	0.639682	ARMC10	0.00046979	0.00123057	0.989315	0.655246	TMEM179B	0.000291473	0.000797045	0.991763	0.886158	AGTPBP1	0.000306074	0.000722894	0.990917	0.796012	STRAP	-0.0003026	0.00112295	0.992795	0.99987	DBR1	-0.000407996	0.000926185	0.989304	0.675934	TTC37	-0.000238814	0.000273582	0.98848	0.639887	XPO1	-0.000286891	0.000565394	0.990373	0.81416	TEF	0.000698935	0.0019469	0.987362	0.52743
MPZL1	0.0668619	0.000724524	0.0129914	0.170265	BIN2	0.0731424	0.00052488	0.00141016	0.0117779	CACNB1	0.167122	0.00256684	0.000971563	0.0121826	EIF2B4	0.0312699	0.000399766	0.117828	0.999094	NCL	0.0607739	0.000606794	0.0136191	0.136657	CALU	0.0517284	0.00044655	0.014369	0.181534	COPB2	0.071551	0.00112121	0.0326113	0.486349	PPAP2C	0.115232	0.00230781	0.0164536	0.258753	TBC1D22B	0.0435991	0.000610558	0.0776528	0.996255	MOB3C	0.0760208	0.00088901	0.0107834	0.151498	PHB2	0.0449618	0.000297169	0.00910176	0.102111	PIGT	0.0486713	0.0005172	0.032343	0.391457	NEIL1	0.127641	0.00190882	0.00348334	0.0342003
MPZL3	-0.0204441	0.00451891	0.761033	0.69944	SURF1	-0.0116971	0.000646931	0.645598	0.368515	ESCO1	0.01441	0.000942805	0.638854	0.365281	IFITM2	0.00900863	0.00241348	0.854505	0.999094	STX17	-0.0108462	0.000989896	0.730295	0.566771	ETHE1	-0.0139324	0.00162885	0.729935	0.583214	E2F4	0.0055656	0.000500701	0.803572	0.86424	RSBN1	0.00631598	0.000478178	0.77271	0.755378	ABCF2	-0.00427327	0.000367048	0.823498	0.996255	CSNK1E	-0.0129029	0.00151336	0.740132	0.612262	RBM15	-0.00841976	0.000584437	0.727628	0.568182	RBAK	-0.00793085	0.000870473	0.788077	0.781742	NIPA1	0.0138664	0.00109606	0.675334	0.435005
MRE11A	-0.00225765	0.00130841	0.950233	0.739551	RGS2	-0.00711383	0.00613302	0.927622	0.455598	LAMTOR3	0.00277093	0.000827194	0.923248	0.448431	FBXW11	-0.000973649	0.000620838	0.96883	0.999094	DNAJB11	0.00195015	0.000841333	0.946396	0.630746	TBXA2R	0.00457038	0.00464839	0.946554	0.645457	NIPAL1	0.00575106	0.0122882	0.958624	0.881401	ALG1	0.00247515	0.001628	0.951085	0.787901	HEMK1	-0.00307111	0.00379828	0.960257	0.996428	MRE11A	0.00224273	0.00121774	0.948756	0.667582	SFMBT1	-0.0013788	0.000392824	0.944538	0.629716	TH1L	-0.0012526	0.000500372	0.955344	0.809057	INPP1	0.0046704	0.00319527	0.934151	0.513844
MREG	-0.110937	0.00877011	0.236173	0.4912	SLC30A5	-0.0434719	0.000666847	0.0922915	0.11177	SLC25A37	0.0447532	0.000668925	0.0835665	0.114427	PRDM8	0.0310461	0.00184211	0.469464	0.999094	HAGHL	-0.14171	0.0123655	0.202535	0.334575	MLH1	0.0695706	0.00300776	0.204605	0.365435	PARP10	-0.0323577	0.00104391	0.316591	0.73555	EEF1D	-0.0339306	0.000841982	0.242267	0.54737	DNMT3B	0.0488477	0.00318499	0.38674	0.996255	ZNF592	0.0265216	0.00044551	0.208926	0.393155	FYN	0.0126564	8.73199e-05	0.175604	0.299945	DUSP6	0.0707981	0.00452263	0.292455	0.626755	AKT3	0.0503643	0.00107373	0.124292	0.175603
MRFAP1	-0.0350554	0.000735949	0.196286	0.460105	VASN	0.165465	0.00830073	0.0693492	0.0941214	DEGS1	-0.0666481	0.00127047	0.0615058	0.0964287	HMBOX1	0.0286815	0.00133649	0.432719	0.999094	DDX54	0.0240735	0.000303343	0.166909	0.308533	H1F0	0.109804	0.00648882	0.172842	0.347699	TRAF3	0.0320615	0.000859165	0.274034	0.712404	RPL37	-0.0385026	0.000930342	0.206835	0.527568	POLR2I	0.0267951	0.000815755	0.348164	0.996255	HPS4	-0.0386935	0.000798522	0.170909	0.364332	RBM27	0.030361	0.000429623	0.142981	0.27404	ZFAND2A	0.0278901	0.000590334	0.251013	0.601246	SNTB1	0.0972753	0.00344073	0.0972463	0.15429
MRFAP1L1	-0.0621521	0.00115702	0.06767	0.309834	SIL1	0.103612	0.00180586	0.0147612	0.0391786	HNRNPK	-0.0585281	0.00054942	0.0125263	0.0440266	VAT1	-0.034766	0.000965011	0.263076	0.999094	NOL10	0.0508307	0.000731049	0.0601112	0.211688	CLIP4	0.0631929	0.00115236	0.0626669	0.254484	MSH6	0.0412084	0.000704883	0.120632	0.605068	JAM3	0.110143	0.00386223	0.0763454	0.395355	DGCR2	0.0250079	0.000365148	0.190633	0.996255	APOM	0.117148	0.00378326	0.0568336	0.247869	SAMD3	-0.109662	0.00307111	0.0478354	0.179215	SNRNP40	-0.0342059	0.000453948	0.108394	0.486788	CCR7	-0.177834	0.00631393	0.0252192	0.0788948
MRGBP	-0.00873378	0.000852361	0.764825	0.700462	PPP1R9B	0.0119216	0.000693608	0.65079	0.370326	DOCK11	0.0083502	0.000324097	0.642769	0.366305	STUB1	-0.0055942	0.000956882	0.856488	0.999094	NMB	-0.0281956	0.00690834	0.734436	0.567993	SYNE3	-0.0134965	0.00158215	0.734375	0.584826	LITAF	-0.0230501	0.00892343	0.807223	0.864263	SPAG9	0.00944543	0.00109489	0.775297	0.755387	ATAD2B	0.00730508	0.00111869	0.82711	0.996255	KDM3B	-0.00887335	0.000731049	0.742774	0.612353	MTCP1	-0.0069867	0.000417718	0.732467	0.570044	ACBD6	-0.00677252	0.000653126	0.791007	0.781893	PTS	0.0285236	0.0047821	0.679993	0.436598
MRI1	-0.0142885	0.00167121	0.7267	0.688155	SLMAP	-0.0100428	0.000377034	0.605012	0.354722	MIEN1	-0.0129528	0.000579953	0.590675	0.348053	TXLNG	-0.00739917	0.00124641	0.833995	0.999094	LSM6	0.0125232	0.00101767	0.694642	0.553883	GSTM2	-0.032581	0.00690763	0.695049	0.57152	ABHD10	0.00998901	0.00122608	0.775434	0.857596	GLB1L	-0.0142991	0.00192517	0.744507	0.750378	SCML1	0.0171373	0.00463669	0.801293	0.996255	ST3GAL5	0.0185106	0.00248244	0.710251	0.604983	IDI1	0.00929797	0.000547188	0.691011	0.555018	SAPCD1	0.0245298	0.00638434	0.758844	0.774258	TMEM179B	-0.013307	0.000791206	0.636155	0.421608
MRM1	0.0112998	0.00260291	0.824715	0.71506	ICAM1	0.0132959	0.00157529	0.737629	0.399816	DNAJC5	-0.0092418	0.000717091	0.730005	0.394226	NR1D2	-0.00579707	0.00185191	0.892842	0.999094	JKAMP	-0.0095559	0.00147511	0.803512	0.591131	EIF4EBP1	0.0114317	0.0020528	0.800801	0.605032	GPATCH1	0.00513624	0.000784679	0.854517	0.870086	PUF60	0.00448962	0.000450047	0.832394	0.767949	PTRH1	-0.00713775	0.00191103	0.8703	0.996255	ARID4B	-0.00688803	0.00076796	0.803704	0.628017	MLX	0.00363679	0.000199437	0.796775	0.588547	PDP2	0.00741655	0.00141433	0.843664	0.791229	ZNF215	-0.0161918	0.00266517	0.753793	0.459631
MROH1	0.039403	0.00147256	0.304507	0.534789	PARP16	0.0570599	0.00150471	0.141299	0.145976	PDCD10	-0.0421279	0.000782001	0.131942	0.148397	SHARPIN	0.0176315	0.000796629	0.532178	0.999094	ZNF121	0.0389386	0.00121108	0.26318	0.370546	CCDC59	0.0264653	0.000568411	0.266975	0.401127	TRIM38	0.0227433	0.000691873	0.387231	0.764052	PLXNC1	-0.0490779	0.00234977	0.311323	0.590668	UMPS	-0.02155	0.000829994	0.454452	0.996255	EBPL	0.0724415	0.00434952	0.272023	0.428735	ZBTB7B	-0.0281176	0.000564059	0.236451	0.342612	GPN3	-0.025396	0.000766808	0.359085	0.656241	BZW1	-0.0446271	0.00109094	0.176653	0.210888
MROH6	0.0874295	0.00319627	0.121996	0.387766	ALPK1	0.0916084	0.001891	0.0351493	0.0642996	ADCK1	0.0960831	0.00195536	0.0297903	0.066929	ZNF764	0.0403597	0.00182232	0.344432	0.999094	CAND1	0.0490882	0.000921911	0.105941	0.261662	CYB5D1	-0.0656098	0.00167961	0.109399	0.301406	BST2	-0.0652913	0.00247509	0.189392	0.661152	ZC3H12A	0.0776287	0.00266097	0.132354	0.463798	INPP5F	0.0387819	0.00120912	0.264719	0.996255	SNX25	-0.0819323	0.00256932	0.10601	0.310394	COPS8	0.0242779	0.000202002	0.0876034	0.226124	LCOR	0.0368017	0.000717669	0.169521	0.539943	TAF1D	-0.0774711	0.00158544	0.0516966	0.110593
MRP63	-0.0378779	0.000616165	0.127025	0.391407	SLC24A5	-0.124204	0.00356981	0.0376356	0.0667849	PRSS8	0.0919159	0.00183808	0.0320395	0.0693838	STX18	-0.0292088	0.000985645	0.352182	0.999094	TMEM128	0.0466551	0.000861487	0.111936	0.268419	MORF4L1	0.0471378	0.000890875	0.114271	0.304987	ATAT1	-0.0545537	0.00178267	0.19633	0.664571	SEC61B	-0.0403339	0.000740294	0.138231	0.46885	B2M	-0.0410402	0.00139886	0.272514	0.996255	GRSF1	-0.0368162	0.000537612	0.112325	0.317696	RPS24	0.0317377	0.000354253	0.0917495	0.229865	AHDC1	0.0385094	0.000810463	0.176153	0.545041	CDON	0.112303	0.00341041	0.0544763	0.112977
MRPL1	0.0361317	0.00200308	0.419489	0.58439	TSC22D1	-0.0369751	0.00100801	0.244181	0.203157	IMP4	-0.0385119	0.00103099	0.230368	0.201093	EXOC8	-0.0142838	0.000866564	0.627516	0.999094	SPTSSA	0.034392	0.00150971	0.376081	0.427165	FCN1	-0.118886	0.018172	0.377818	0.450685	SLC52A2	-0.0270856	0.00164347	0.504054	0.800386	PLEKHJ1	-0.0222768	0.000821863	0.437124	0.651255	THYN1	-0.0164518	0.000790948	0.558563	0.996255	BBC3	-0.0382311	0.00206778	0.400491	0.4979	NMRAL1	-0.0289008	0.000964488	0.352063	0.407396	FBXO38	-0.011734	0.000275861	0.479887	0.703359	FNDC3A	0.0230561	0.000466069	0.285531	0.272837
MRPL10	-0.0307009	0.00091367	0.309782	0.537054	RHNO1	-0.0427449	0.000860858	0.145155	0.148138	GALM	0.0654236	0.00193011	0.136443	0.151209	TDP2	0.0164278	0.00070565	0.536298	0.999094	EXOSC3	0.0304753	0.000759172	0.268702	0.3738	FLOT2	-0.0366293	0.00111163	0.271932	0.403377	ASF1A	0.0282405	0.00108753	0.391804	0.764052	SOCS2	-0.0792584	0.00628123	0.317285	0.59365	SNX3	0.0223572	0.000914996	0.459842	0.996255	FXR2	0.0219147	0.000409882	0.279056	0.433885	SLC25A38	0.0159246	0.000186192	0.243193	0.34779	DDHD2	-0.0145447	0.00025655	0.363841	0.656895	ELF1	-0.0329364	0.000605162	0.180611	0.212917
MRPL11	-0.0682807	0.000952235	0.0269172	0.224274	TRIM8	-0.0797159	0.00076284	0.0038991	0.0195417	ZNF605	0.155141	0.00271878	0.00292637	0.0217603	PARP12	0.0448274	0.00106199	0.168955	0.999094	SETD6	-0.0994172	0.00196645	0.0249665	0.161151	ST3GAL3	-0.0773123	0.00121669	0.0266606	0.207634	ATP5G2	0.0656888	0.00118854	0.0567291	0.52853	ERLIN1	0.0636837	0.000883434	0.0321451	0.31444	FAM122C	0.102407	0.00420982	0.11449	0.996255	WWC3	0.0552344	0.000569161	0.020601	0.175975	PYGB	-0.0390823	0.000271793	0.0177587	0.126182	PABPC1	-0.0470007	0.000589837	0.0529592	0.422991	ZNF410	-0.066603	0.000625912	0.00776371	0.0464221
MRPL12	-0.00401342	0.00116391	0.906353	0.731219	LEO1	0.00431013	0.000585557	0.858631	0.435903	MED16	-0.00466328	0.000659097	0.855863	0.430578	GPR171	-0.00537212	0.00515512	0.940357	0.999094	YAF2	-0.00313272	0.000613352	0.899342	0.619774	STARD5	-0.0066282	0.00265271	0.897601	0.633537	MYADM	-0.0055115	0.00333778	0.923998	0.877913	TNPO1	-0.00244827	0.000455519	0.908674	0.78036	ATF6B	-0.00166175	0.000350375	0.929259	0.996255	SLC4A7	0.00420555	0.00112771	0.900338	0.656129	TAGAP	-0.00287388	0.000473057	0.894879	0.616989	TNIP1	0.00219592	0.000411678	0.913815	0.80098	HLTF	-0.00515861	0.00103849	0.87282	0.49687
MRPL13	0.00576002	0.0026456	0.910835	0.731833	QKI	0.00451152	0.000707215	0.865287	0.43752	FTO	-0.00497114	0.000876556	0.866657	0.43412	SUGT1	0.00120463	0.000292011	0.9438	0.999094	CDCA7	-0.00796017	0.00438382	0.904305	0.620573	ZNF639	-0.00411203	0.00112681	0.902504	0.634501	LARP4	-0.00372664	0.00167504	0.927449	0.877913	SLC25A19	0.00409706	0.00141342	0.913221	0.780992	TGDS	-0.00256592	0.000959063	0.933967	0.996255	LCP1	0.00476308	0.00159188	0.904974	0.656822	DNAAF2	0.00247488	0.000389858	0.900252	0.618281	CLEC2D	-0.00330226	0.0010521	0.918909	0.802112	ZNF195	0.00567758	0.0014044	0.87958	0.498741
MRPL14	-0.0751349	0.00227213	0.114969	0.379506	ZBTB11	0.0451021	0.000444542	0.0324241	0.0615239	ITFG1	0.052631	0.000571164	0.0276496	0.0647679	ARL13B	0.0434088	0.00202816	0.335103	0.999094	NLGN2	-0.0657217	0.00159568	0.0999147	0.255438	CLTB	0.0382122	0.000548788	0.102854	0.294379	NUDT4	0.0379174	0.000806484	0.181816	0.656869	CARD16	-0.07716	0.00252987	0.125014	0.455219	HTRA2	-0.032469	0.000823478	0.257857	0.996255	ABCG1	-0.098154	0.00356212	0.100057	0.30428	APP	0.0598271	0.00119591	0.083628	0.223696	LDLRAP1	-0.0409596	0.000859228	0.162312	0.535321	ELAC2	-0.0718506	0.00132184	0.0481266	0.10678
MRPL15	-0.130811	0.00190643	0.00273605	0.0944967	NFE2L1	-0.0923296	0.000611742	0.000189221	0.00522074	PNO1	-0.116571	0.000927615	0.000129494	0.004992	TNFRSF14	0.0520994	0.000727765	0.0534529	0.999094	IKBKB	-0.100345	0.00121803	0.00403772	0.108288	CSAD	-0.130458	0.00207085	0.00414661	0.148564	MTDH	0.0540275	0.00043766	0.00980775	0.427762	KIF21B	0.0820867	0.000839833	0.00461793	0.198181	GLOD4	-0.0494312	0.000539109	0.0332596	0.996255	ABHD16A	0.0681798	0.000504122	0.0023926	0.110098	FAM104A	0.0459042	0.00022504	0.00221328	0.0700599	TM9SF3	-0.0690483	0.000739077	0.01109	0.334685	RQCD1	-0.0766312	0.000497526	0.000591329	0.017347
MRPL16	-0.098035	0.000733001	0.000293464	0.044593	ZBTB40	0.131596	0.000888359	1.00931e-05	0.00163399	SPATS2	0.124659	0.000741087	4.66763e-06	0.00138212	HARS2	0.0661462	0.000735805	0.0147482	0.999094	SPCS2	0.125629	0.00133638	0.000589105	0.0709979	BCCIP	0.0862894	0.000634579	0.000613835	0.103968	HDAC6	-0.0667428	0.000471755	0.00212002	0.411639	TMEM206	0.0994306	0.000850243	0.000649738	0.120775	SNRNP48	-0.0678208	0.000685776	0.00960224	0.996255	FARP2	0.118888	0.00107886	0.000295108	0.100117	OSBPL3	-0.0809877	0.00050305	0.000305158	0.0420684	STK24	-0.0600286	0.000386453	0.00226126	0.270154	TESK1	0.100422	0.000611041	4.85523e-05	0.00807511
MRPL17	-0.0283595	0.000872623	0.337039	0.550831	TBC1D1	0.0311285	0.000509959	0.168065	0.162217	C17orf103	0.0299551	0.000448632	0.157289	0.163513	LAX1	-0.0171343	0.000859544	0.558932	0.999094	NME4	-0.0351909	0.00113853	0.296979	0.391267	RCN2	0.0434741	0.00174167	0.297546	0.41655	NUP43	0.0507746	0.00395637	0.419533	0.775175	STUB1	0.0285022	0.000911079	0.345027	0.607056	ELL3	0.0367404	0.00277116	0.485219	0.996255	GATSL3	-0.0868082	0.00726176	0.308353	0.451067	KCTD3	0.0330989	0.000898612	0.269529	0.363861	NUDT21	-0.0213798	0.00062972	0.394226	0.673405	MAP2K7	-0.0338017	0.000707829	0.203907	0.22709
MRPL18	-0.0264085	0.000653891	0.301725	0.534399	TMEM69	-0.0812834	0.00301906	0.139051	0.14481	HELB	-0.0883622	0.00338955	0.129082	0.146485	POLR2D	0.0176286	0.000782004	0.528436	0.999094	LAMTOR2	-0.0682484	0.0036864	0.260986	0.370373	ITGAM	-0.104104	0.00865299	0.263082	0.398963	DDOST	0.0223155	0.000655034	0.383254	0.763323	CARD6	-0.0439614	0.00185125	0.306905	0.587562	SMIM15	-0.0347365	0.00212929	0.451581	0.996255	FAM222B	0.0394142	0.00126625	0.268024	0.426062	MCM3AP	-0.0145754	0.000149557	0.233324	0.340743	NDEL1	-0.0340422	0.00134855	0.353922	0.652143	EXOSC9	-0.0357629	0.000689586	0.173237	0.208688
MRPL19	-0.00100268	0.00102402	0.975004	0.743625	TMEM201	-0.0015838	0.00131509	0.965164	0.465225	ANAPC1	0.00105816	0.000475305	0.961289	0.457614	ERF	-0.000747575	0.00135451	0.983794	0.999094	ORAI1	-0.00155039	0.00198384	0.972232	0.636018	TANK	0.000879472	0.000708773	0.973647	0.651146	MRPL11	-0.000700308	0.000932444	0.981703	0.88527	HSPA2	0.00191716	0.00502306	0.978419	0.794053	BIK	-0.00143514	0.00340785	0.980387	0.997985	GTF2H5	0.00111913	0.00160514	0.977715	0.674571	MCEE	0.000574953	0.0003243	0.97453	0.636974	C1orf27	-0.000574915	0.000491373	0.979309	0.813112	NEK7	0.000989798	0.000546758	0.966236	0.521395
MRPL2	-0.0189017	0.000672076	0.465935	0.604199	OPTN	-0.0250114	0.000556636	0.289093	0.225064	FAM134B	-0.0472213	0.00189109	0.277531	0.224522	GMIP	-0.0141738	0.00104742	0.661422	0.999094	TP53I3	-0.0496169	0.00376733	0.418875	0.445644	RFWD2	0.0210897	0.00068313	0.419724	0.467278	CIAO1	0.0180578	0.000906256	0.548608	0.81442	GANAB	0.010231	0.000211927	0.482186	0.668069	GALE	0.017279	0.00106783	0.596965	0.996255	GNPDA2	-0.0255895	0.0011528	0.451045	0.521792	PIGS	0.0140009	0.000275344	0.398804	0.431068	UQCC	-0.0124472	0.000384989	0.525834	0.720753	TRA2A	0.0198485	0.000413201	0.328846	0.29359
MRPL22	-0.0169459	0.000814774	0.552731	0.635177	SLC39A14	0.0368236	0.00182661	0.38891	0.271392	TWISTNB	-0.0445424	0.00250772	0.373747	0.267207	LMTK2	0.0112083	0.00098261	0.720672	0.999094	TRIM46	-0.0427348	0.00422544	0.510908	0.486781	COMMD9	-0.0149182	0.000518208	0.512251	0.507059	LSM4	-0.0127114	0.000694192	0.629486	0.834135	SAT1	0.0205117	0.00131329	0.57139	0.700521	TNKS2	0.0124971	0.000847771	0.667771	0.996255	PPP3CB	0.0212935	0.00119433	0.537798	0.552674	NUDT1	-0.0185805	0.000741507	0.495025	0.477332	FIBP	0.0203747	0.00156862	0.606946	0.742484	SHQ1	-0.0277079	0.00121854	0.42734	0.339921
MRPL23	-0.0320648	0.00142558	0.395746	0.576786	ZFPL1	0.0330943	0.000728547	0.220162	0.191102	ABL1	0.0258178	0.000421026	0.208303	0.190794	HSD17B11	0.0133241	0.000672868	0.607492	0.999094	BNIP1	0.0327413	0.00123627	0.351754	0.417	FHL3	0.0498833	0.00288576	0.3531	0.441205	MAMU-DQB1	-0.0649477	0.00839597	0.478444	0.791749	GATC	-0.0139961	0.000287343	0.40899	0.639147	GALNT6	-0.0377	0.0037271	0.536888	0.996255	SERPINB9	0.0525287	0.00345111	0.371234	0.483181	NARG2	0.0172124	0.000309919	0.328209	0.396717	RBMX2	-0.0171065	0.000522425	0.454202	0.695548	RAB1B	-0.0340206	0.000904419	0.257951	0.257581
MRPL24	0.0475934	0.00269104	0.358902	0.5599	ACOT1	-0.111468	0.00718617	0.188536	0.174274	PPIP5K2	0.0366155	0.000736348	0.177225	0.174775	BIRC3	0.0316272	0.0032507	0.579087	0.999094	EXOC7	-0.0231232	0.000538184	0.318891	0.402329	ZNF711	0.0418038	0.0017695	0.32033	0.428244	GPR171	0.0541931	0.00500806	0.443802	0.784328	XYLT2	0.0316265	0.00123492	0.368132	0.6173	ATL2	0.0178674	0.000718687	0.505101	0.996255	EBNA1BP2	-0.0253418	0.000681361	0.331627	0.462752	ZNF202	-0.0300112	0.000806765	0.290694	0.37517	HSPA5	0.0268884	0.0010986	0.417233	0.681648	PFN1	0.0603909	0.00247987	0.22524	0.240052
MRPL27	-0.0263812	0.00109888	0.426133	0.589154	CASC4	0.0200937	0.000303232	0.248535	0.205431	FAAH	0.055085	0.00214137	0.233896	0.202556	RPSA	-0.0176983	0.00135083	0.630135	0.999094	GPR56	-0.0918011	0.0108949	0.37913	0.427801	ACY1	-0.0459869	0.00276516	0.381831	0.452292	IFIT5	-0.0229183	0.00120242	0.508657	0.802036	ZBTB48	0.0190606	0.000614006	0.441764	0.652957	ATP6V1A	-0.0211963	0.00133655	0.562058	0.996255	DNAJC17	0.0224457	0.000729035	0.405803	0.500807	EDAR	-0.0399598	0.00188085	0.356844	0.410228	PXMP4	-0.020651	0.000873006	0.484597	0.704957	PIGW	-0.0836557	0.00628878	0.29147	0.276681
MRPL28	0.029332	0.000859861	0.317169	0.540874	SNX17	-0.0340582	0.000563832	0.151481	0.152286	FASTKD2	-0.0450406	0.000940923	0.142011	0.154502	PIK3CD	0.0133858	0.000483571	0.542713	0.999094	DEGS1	0.0413578	0.00144952	0.277352	0.379561	LRRC14	-0.0361884	0.00112041	0.279635	0.407739	DDX21	0.0375997	0.00198597	0.398826	0.766694	ZZZ3	0.0214915	0.000476974	0.325089	0.597716	ABL2	0.027784	0.00146283	0.467571	0.996255	TSEN15	-0.0558978	0.00276464	0.287734	0.439505	MAP2K3	0.0267703	0.000543135	0.250687	0.352881	TMEM161A	0.0286057	0.00102684	0.372024	0.66096	HYAL2	-0.0999041	0.00577717	0.188713	0.218836
MRPL3	-0.0424019	0.000376958	0.0289675	0.231106	TBC1D15	-0.0959016	0.00113305	0.00438481	0.0208497	UBE2J1	-0.119532	0.00164917	0.00324611	0.0228412	VSIG1	-0.0764904	0.00319433	0.175937	0.999094	RAD52	-0.0919555	0.00172583	0.0268636	0.16612	VMA21	0.0744524	0.00115599	0.0285399	0.211399	RNF31	-0.0385336	0.000419552	0.0599376	0.533091	CCL4	0.160626	0.00578383	0.0346806	0.323545	TMEM5	-0.0532938	0.00116632	0.118638	0.996255	PRPF19	-0.0612986	0.000714353	0.0218205	0.177938	GSTM5	0.079879	0.00116089	0.0190562	0.12906	CDC37L1	-0.049082	0.000658921	0.055866	0.427034	EML2	0.0755189	0.000823808	0.00851009	0.0481716
MRPL30	-0.0414639	0.000785155	0.138936	0.405225	VSIG1	-0.107279	0.00278148	0.0419399	0.0704907	KPNA4	-0.0434613	0.000431098	0.0363298	0.0737093	SGTB	0.0459569	0.0025871	0.366243	0.999094	ANKRD33B	-0.0745521	0.00230511	0.120472	0.27426	MAMU-DRB1	-0.126479	0.00671811	0.122806	0.3099	DNLZ	-0.0704362	0.00316589	0.210629	0.674714	GSKIP	-0.0490958	0.00116423	0.150184	0.481115	TECR	0.0285056	0.000709618	0.284582	0.996255	PEBP1	-0.0461443	0.000889543	0.121825	0.325527	PVRIG	0.0367972	0.000500747	0.100095	0.237506	ZNRF2	0.0285389	0.000472467	0.189197	0.55597	IQCB1	0.0658927	0.00123019	0.0602892	0.1184
MRPL32	-0.011008	0.000864558	0.708122	0.683224	NOL7	-0.0120522	0.00045928	0.57386	0.342325	DNAJB9	-0.0250135	0.00187743	0.563745	0.338541	KIAA0232	-0.00809168	0.00127495	0.820722	0.999094	C9orf131	-0.0243062	0.00328747	0.671623	0.54507	CSGALNACT2	-0.014275	0.00115059	0.673872	0.564138	MCTS1	0.0122993	0.00162968	0.760618	0.855032	IFI44	0.033524	0.00888234	0.72206	0.74225	RPAP1	0.00604099	0.000498626	0.78675	0.996255	ATRX	0.0133137	0.00112031	0.690801	0.59933	SPRYD4	-0.0107784	0.000642665	0.670714	0.548332	RNPC3	0.0113983	0.00117944	0.739968	0.768656	LRRC42	0.0150263	0.000879821	0.612443	0.413232
MRPL34	-0.0245506	0.00204609	0.587302	0.650012	ZNF775	0.0577872	0.00518198	0.422116	0.284875	ARRDC1	0.0222617	0.000738396	0.412646	0.284014	SERF1A	-0.0279369	0.00715748	0.741237	0.999094	LSG1	0.0174757	0.000825463	0.543019	0.499463	VASP	-0.0149978	0.000612164	0.544402	0.519581	CHORDC1	-0.0160911	0.00130064	0.65547	0.837633	MIPEP	-0.029542	0.00320694	0.601901	0.710454	FAM151A	0.0331696	0.00697044	0.691152	0.996255	EBLN2	0.0246492	0.00186424	0.568075	0.562431	NME2	0.0145984	0.000543719	0.531273	0.494356	KCNH3	0.0180096	0.00141675	0.632314	0.746599	SNED1	0.058435	0.00617785	0.457207	0.351265
MRPL35	-0.0459309	0.00333494	0.426407	0.589322	MSL3	-0.0407327	0.00125006	0.249293	0.205956	PPP2CA	-0.0347348	0.0008521	0.234075	0.202646	CLP1	0.0243604	0.00255963	0.630161	0.999094	TMEM68	-0.0523211	0.00353982	0.379184	0.427801	CNPY2	-0.0273593	0.000979612	0.382046	0.452369	THOC3	0.0175651	0.00070688	0.508831	0.802168	PEX19	-0.0104407	0.000184263	0.441805	0.652957	RAB3GAP2	-0.0135435	0.000546339	0.5623	0.996255	ZNF19	-0.0397761	0.00229013	0.405875	0.500807	RARA	0.0270872	0.000864688	0.356967	0.410281	TANC1	-0.0410828	0.00345652	0.484689	0.704957	ACADS	-0.0261566	0.000614908	0.291511	0.276681
MRPL36	-0.0711395	0.00197276	0.109228	0.372224	FMR1	-0.0426945	0.000386797	0.0299425	0.058691	LITAF	-0.200775	0.00807144	0.0254323	0.0621412	CRIP2	-0.059382	0.00367867	0.327551	0.999094	CCR7	0.137891	0.00685704	0.0958709	0.252594	SLC16A5	-0.0772535	0.00218023	0.0980257	0.289883	FXR2	-0.0272192	0.000400635	0.173867	0.650156	THYN1	-0.0431959	0.000773696	0.120435	0.454219	PPAP2C	0.0564682	0.0023984	0.248895	0.996255	THAP4	0.0525302	0.000990726	0.0951355	0.299784	TRADD	-0.0420629	0.000572566	0.0787699	0.217628	FIP1L1	-0.0224436	0.000249818	0.155615	0.52914	NAA60	-0.049564	0.000613939	0.0454638	0.104167
MRPL37	-0.09329	0.000633149	0.000209307	0.0419491	TRIM17	0.320766	0.00483882	4.00248e-06	0.00106087	PPP2R1A	-0.118548	0.000627634	2.22376e-06	0.00120492	CCNL2	0.0666279	0.0007076	0.0122542	0.999094	NOP14	0.0994242	0.000782024	0.000377478	0.0628229	CLIP2	-0.169786	0.00229333	0.000391993	0.0937823	IFFO1	-0.112954	0.00125277	0.00141636	0.411639	STK24	-0.0767651	0.000485665	0.000495212	0.113264	MAP3K14	0.066647	0.000605989	0.00678176	0.996255	ZNF776	-0.176094	0.00226423	0.000215012	0.100117	LIMS1	0.0816593	0.000481604	0.00019843	0.0396439	LIN37	0.0994011	0.000993552	0.00161313	0.270154	CCHCR1	0.151645	0.00131319	2.85523e-05	0.00666899
MRPL38	-0.0078737	0.000646998	0.756905	0.697751	NKTR	0.0131858	0.000797087	0.64047	0.366669	CALM3	-0.0139802	0.00085886	0.633334	0.363302	DSCR3	-0.00565894	0.000919047	0.851922	0.999094	SYNE3	-0.0139134	0.00158425	0.72667	0.565551	TSEN2	-0.0180141	0.00265332	0.726551	0.582322	ELF1	0.00628046	0.000623733	0.801448	0.864185	PDE8A	-0.0133628	0.00206681	0.768809	0.754401	SMC1A	-0.00574274	0.000641751	0.820663	0.996255	SEC22A	-0.00986172	0.000864193	0.737274	0.611821	SOCS1	-0.0152051	0.00184359	0.723245	0.566437	IMPDH1	0.00641218	0.000554968	0.785476	0.78129	S100A11	0.0204661	0.00234886	0.672817	0.434881
MRPL39	0.0274539	0.000999951	0.385291	0.57239	TAB2	-0.0315724	0.000632326	0.209275	0.184955	AHCTF1	-0.03733	0.00084813	0.199907	0.186836	OS9	0.0082914	0.000249576	0.599695	0.999094	ESD	0.0348085	0.00135101	0.343631	0.414273	BCAS4	-0.0500255	0.0028017	0.344605	0.438657	DNTTIP1	0.0229367	0.00100855	0.470147	0.791749	IL15	0.0652535	0.00587114	0.394428	0.629104	RWDD3	0.026246	0.00173191	0.528257	0.996255	CABP4	0.0555333	0.00365752	0.358489	0.476009	TLK2	0.0157481	0.000248664	0.317954	0.391323	SF3B14	-0.0192653	0.000628869	0.442346	0.68963	SASH3	-0.0406691	0.00123953	0.248032	0.252227
MRPL4	-0.0227753	0.000575454	0.342406	0.55267	CTU2	0.0482356	0.00125495	0.17332	0.165193	JMJD4	-0.040794	0.000857075	0.163488	0.167475	SMIM12	0.0199178	0.00119618	0.564687	0.999094	GALNT7	-0.0395343	0.00147985	0.304093	0.39578	GLMN	-0.0510025	0.00246111	0.303913	0.420162	HAAO	0.0536639	0.00456655	0.427123	0.77956	COMMD3	-0.039241	0.00177407	0.351515	0.610046	DNAJB4	0.0320558	0.00215942	0.490305	0.996255	TRAPPC6A	0.0448026	0.00198598	0.314729	0.454202	TNFRSF4	-0.0375346	0.00118451	0.275452	0.367287	SH2B3	0.0201558	0.000575519	0.400809	0.676117	C9orf156	-0.0523404	0.00173688	0.209156	0.230358
MRPL40	-0.0108055	0.00118159	0.753257	0.697011	STIP1	0.016014	0.00114937	0.636672	0.365603	RGS3	-0.0252206	0.00269377	0.627016	0.361043	RNF220	0.0042762	0.000506451	0.849297	0.999094	CDC14A	-0.0141428	0.00157457	0.721532	0.563447	ZNF334	-0.0245923	0.00478098	0.722092	0.580831	THAP11	0.0100051	0.001527	0.797923	0.863551	FLOT1	-0.0139501	0.00219692	0.765988	0.754401	RNH1	0.00553404	0.000581384	0.818469	0.996255	NDUFA2	0.0108192	0.00100575	0.732989	0.610465	ABL1	-0.00456995	0.000160386	0.718211	0.564441	EXOC7	0.00573864	0.000424918	0.780712	0.779501	SRSF1	-0.00771802	0.000325527	0.668817	0.433867
MRPL41	0.0408072	0.00186758	0.34503	0.553939	DUSP12	0.040157	0.000880169	0.175876	0.166789	CD8A	0.168301	0.0147111	0.165259	0.168191	DISP1	-0.0442006	0.00595135	0.566675	0.999094	FLOT2	-0.0341402	0.00111617	0.306837	0.397214	SOAT2	-0.0398222	0.00152994	0.308633	0.424242	POLD2	0.0198445	0.000631641	0.429764	0.780064	NFIL3	0.0691976	0.0055811	0.354313	0.611553	SCO1	0.01991	0.000842182	0.49267	0.996255	EDC3	0.0555448	0.00308851	0.317568	0.455783	PSMD1	0.0172385	0.000252794	0.278269	0.369038	HMGN5	-0.036235	0.00187614	0.402841	0.676117	NME1-NME2	-0.048072	0.00147892	0.211289	0.231414
MRPL42	0.0240251	0.000690025	0.3604	0.560561	FAIM	0.0553253	0.00177692	0.189361	0.174586	SLC5A6	0.0625309	0.00215343	0.177819	0.174863	MAPK6	-0.0213708	0.00149171	0.580043	0.999094	GOSR1	0.0187231	0.000354204	0.319816	0.402657	HAUS6	0.0256967	0.000672151	0.321606	0.428832	KPNA6	0.0189013	0.000614656	0.445829	0.785891	RCCD1	0.0443697	0.00243913	0.368973	0.617417	FAM103A1	-0.017683	0.000709829	0.506876	0.996255	FLVCR1	-0.0335332	0.00119932	0.332897	0.463289	FBXO38	0.0114908	0.00011896	0.292096	0.375966	C14orf119	-0.0430189	0.00282445	0.418253	0.681648	LSM11	0.0338071	0.000783865	0.22724	0.241608
MRPL43	-0.0454852	0.00100731	0.151819	0.422121	PMEL	0.121721	0.00375328	0.0469424	0.0751986	PNRC2	-0.0592772	0.000834276	0.0401441	0.0769771	MAP2K3	-0.0345242	0.00153797	0.378676	0.999094	SYNJ2BP	-0.133656	0.00776161	0.129243	0.281098	USP39	0.0319932	0.000450435	0.131696	0.316393	TELO2	-0.0487879	0.00159072	0.221235	0.67807	BLM	-0.0511887	0.00134084	0.162134	0.493489	SOD2	-0.0308611	0.00086774	0.2948	0.996255	ACOT8	0.0478017	0.00101044	0.132635	0.337105	LARP1	-0.0182968	0.000130716	0.109525	0.248262	POLR2E	0.0336733	0.00069842	0.202603	0.568966	MROH1	0.0660779	0.00130033	0.0668868	0.125243
MRPL44	-0.0565677	0.000934547	0.0642544	0.305472	SLAMF6	0.12146	0.00243672	0.0138728	0.0381653	MX1	-0.226776	0.00804124	0.0114415	0.04211	SLC35A4	-0.0334343	0.000866854	0.256131	0.999094	QARS	0.039006	0.000418856	0.056664	0.206827	PASK	-0.0680266	0.00130048	0.0592451	0.251088	COX6C	0.0398007	0.000638537	0.115242	0.598324	NIPA2	-0.0449665	0.000625771	0.0722482	0.389681	UBE4A	0.0239469	0.000324842	0.183961	0.996255	WFIKKN1	0.128571	0.00445927	0.0541849	0.245664	ZNF330	0.0450154	0.00050647	0.0454731	0.176343	ACSL3	-0.0619927	0.0014495	0.103464	0.481112	SOCS7	0.071082	0.000981589	0.0232809	0.0758722
MRPL46	-0.0272971	0.000881061	0.357765	0.559627	PNN	0.0317853	0.000580632	0.187138	0.173368	RNF135	0.0611455	0.0020383	0.175625	0.173773	DICER1	0.0148531	0.000713582	0.578192	0.999094	BCL9L	-0.0276966	0.000767002	0.317279	0.401449	ZNF266	0.0488655	0.00240919	0.319465	0.427841	GFER	0.0228097	0.000880488	0.44207	0.783101	HIC1	0.050223	0.00309763	0.366857	0.617057	HDHD2	-0.0393602	0.00346958	0.503994	0.996255	ZNF326	-0.0330224	0.00115032	0.330235	0.461866	GHRL	-0.0596005	0.00317234	0.289973	0.3751	LIMK2	0.024676	0.000920962	0.41615	0.681648	TMEM106A	0.0815915	0.00450395	0.224076	0.239429
MRPL47	-0.0550051	0.0012829	0.124611	0.389823	TBC1D10A	-0.0523405	0.000626037	0.0364486	0.0657227	SUPT20H	0.0452148	0.000438916	0.030913	0.068245	TMEM154	-0.0449093	0.00229278	0.348298	0.999094	MBLAC1	-0.107846	0.0045166	0.108555	0.264414	HAUS2	0.052217	0.00107872	0.111867	0.30315	SAP30BP	-0.0301993	0.000538186	0.192999	0.663098	POLR2H	-0.0479732	0.00102829	0.134645	0.464716	CACUL1	0.031055	0.000786479	0.268139	0.996255	MAN1C1	-0.0661867	0.00170806	0.109272	0.314194	ITGB1	0.042256	0.000619266	0.0894991	0.227505	ADCK5	0.0563317	0.00170718	0.172767	0.542977	PTBP1	-0.033945	0.00030891	0.0534405	0.112504
MRPL48	0.0310635	0.0016573	0.445437	0.596014	RPS6KB1	-0.0391961	0.00125664	0.268857	0.215593	PPIL6	0.0744287	0.00424895	0.253527	0.212131	TGIF2	0.0195367	0.00181243	0.646304	0.999094	MGRN1	-0.0173143	0.000419445	0.397882	0.435751	TEX30	0.0324784	0.0014988	0.401511	0.46088	DUSP14	0.0343546	0.00298852	0.529722	0.809986	ACTB	-0.0350961	0.00227801	0.462139	0.660712	MANSC1	-0.039656	0.00517752	0.58155	0.996255	MRPL50	-0.0264239	0.00110388	0.426433	0.509269	ILF3	-0.0104377	0.000140068	0.377815	0.421016	PHF23	0.0266291	0.00159615	0.505072	0.712762	MKL2	0.0363581	0.00128139	0.309778	0.284922
MRPL49	-0.0690846	0.000914234	0.0223232	0.210609	TRIP11	0.10452	0.00122852	0.00286368	0.0166661	SUN2	0.0606988	0.00039585	0.00228225	0.0194431	NDUFA1	-0.0431807	0.00092007	0.154571	0.999094	TNFAIP8	0.084148	0.00132732	0.0209047	0.152351	CLDN4	-0.177886	0.0060728	0.0224483	0.199387	CDK4	0.069534	0.00125443	0.0496184	0.523352	POLR1C	-0.107539	0.00233764	0.0261343	0.292082	PPP6R1	0.0379947	0.000546626	0.104143	0.996255	HOPX	0.197374	0.00683218	0.0169467	0.166076	MRPS24	-0.0607876	0.000625402	0.0150688	0.120122	ASNS	-0.102049	0.00261199	0.0458517	0.410238	MAD1L1	0.117047	0.00183787	0.00632844	0.0430693
MRPL50	-0.0449557	0.00117988	0.190609	0.454455	WDR5	-0.028813	0.000246843	0.0666672	0.0919139	RPL36AL	-0.046251	0.000601063	0.0592254	0.0946149	HCFC2	0.0215697	0.000736583	0.426756	0.999094	HYAL2	0.108651	0.00606624	0.163017	0.306091	DIMT1	-0.037248	0.000724872	0.166519	0.341323	SIN3A	0.0333999	0.000913709	0.269183	0.711215	RPL13	-0.0462363	0.00131031	0.201492	0.523304	METTL17	0.031079	0.00107715	0.343662	0.996255	AP3M1	-0.0461199	0.00111364	0.166964	0.361987	AGFG2	-0.0552417	0.00139183	0.13868	0.2701	KLF12	0.0282859	0.00059777	0.247306	0.60034	FAM69B	0.0866953	0.00267821	0.0938899	0.151262
MRPL51	-0.071612	0.00136526	0.0526095	0.286163	DDX52	-0.081063	0.00099167	0.0100478	0.0321225	MATR3	-0.0678769	0.000660676	0.00827222	0.0361228	TK2	0.0478979	0.00160354	0.231648	0.999094	TADA2B	0.0576568	0.000843456	0.0471145	0.196891	RAB22A	0.0543537	0.000756983	0.0482068	0.237649	PRICKLE4	-0.0676904	0.0016691	0.0975477	0.583216	MED16	0.049022	0.000670557	0.0583448	0.365687	TCEANC	-0.045701	0.00106605	0.161601	0.996255	OCRL	0.0633543	0.000975091	0.0424718	0.224305	C16orf55	-0.0665255	0.00101187	0.0364969	0.163766	FUBP1	-0.0422915	0.000616497	0.0885147	0.467497	C19orf47	-0.0583141	0.000605012	0.0177506	0.0668318
MRPL52	-0.019746	0.00155068	0.616062	0.659691	ACACA	-0.0292778	0.00155096	0.457224	0.299712	PTS	0.0513445	0.00453089	0.445592	0.296847	COPB2	-0.0103137	0.0011357	0.759573	0.999094	PCM1	0.0181464	0.00101547	0.56905	0.50792	SP100	0.0130305	0.000530986	0.571744	0.529002	RBM4B	-0.0138242	0.00111225	0.678498	0.841532	EWSR1	0.00764089	0.000248758	0.628062	0.716571	TOR1A	-0.008836	0.000590404	0.716121	0.996255	POLR3GL	0.0147667	0.000780866	0.597195	0.573031	TM7SF3	0.0086319	0.000218163	0.558946	0.504439	PDE8A	-0.0179752	0.00161828	0.654994	0.75019	HIPK1	-0.0353512	0.00261343	0.489245	0.364659
MRPL53	-0.0985423	0.00109523	0.00290488	0.0962521	CENPB	-0.102188	0.000757675	0.00020527	0.00537892	GTPBP2	0.103493	0.000739508	0.000141368	0.00525466	ZNF707	0.0766095	0.00159216	0.0548649	0.999094	NDUFA10	0.0567392	0.000394207	0.00426681	0.111085	RDH5	-0.151223	0.00281756	0.00438675	0.151596	DVL3	-0.0573176	0.000498048	0.0102187	0.427762	EIF3H	-0.0789849	0.000783737	0.00478201	0.198801	PCYOX1L	-0.0932982	0.00194463	0.0343698	0.996255	SFXN1	-0.0810985	0.000724694	0.00259056	0.11127	FCHO1	-0.0506582	0.000276001	0.00229405	0.0704512	C15orf62	0.112005	0.00196237	0.0114582	0.334685	CLN5	-0.13119	0.00146794	0.000616802	0.0176769
MRPL54	-0.0612656	0.00184759	0.154064	0.424949	TPP2	-0.0367181	0.000345237	0.0481371	0.0765162	DDX10	0.0613567	0.000900467	0.0408852	0.0775596	BLM	0.0328804	0.00140826	0.380931	0.999094	DCUN1D3	0.0565315	0.00139684	0.130388	0.281274	TMED6	-0.0972233	0.00418876	0.133046	0.31686	LZTS2	-0.0586759	0.00233045	0.224192	0.681631	LUC7L	0.037746	0.000736479	0.16426	0.494871	RPL37A	-0.0338864	0.00105419	0.296634	0.996255	LAG3	0.0990591	0.004384	0.134629	0.339061	ZNF707	0.036324	0.0005199	0.111146	0.249684	MGAT1	0.0407521	0.00103057	0.204285	0.569221	GPR113	0.090525	0.00246498	0.0682552	0.126666
MRPL55	0.0221505	0.00191249	0.612502	0.659646	CYTH2	0.0163239	0.000471379	0.452134	0.297955	CRYZ	0.0476319	0.00379043	0.439129	0.294266	TEX2	0.00896724	0.000833444	0.756094	0.999094	CEP170	-0.0127538	0.000487578	0.563543	0.505857	ANXA5	-0.0379785	0.00440255	0.567063	0.527781	TPM1	-0.0186323	0.0019696	0.674607	0.841273	GOSR1	0.00874528	0.000316114	0.62281	0.715052	SLC37A1	0.00855427	0.000539926	0.712767	0.996255	HMGXB3	-0.0165002	0.000944925	0.591425	0.57078	PPP1R11	0.0135087	0.00052174	0.554248	0.502922	PTCD3	0.00871764	0.000369283	0.650082	0.748882	FABP5	-0.0417267	0.0035523	0.483865	0.362351
MRPL9	-0.0594456	0.000507185	0.00830065	0.139677	PSKH1	-0.098066	0.000854597	0.000794867	0.00914126	MIPEP	0.182469	0.00280209	0.000566747	0.00946361	PAPSS1	-0.0710914	0.00181363	0.0950511	0.999094	MSH6	0.0687108	0.000707507	0.00978862	0.12827	VCPIP1	0.0818646	0.0010219	0.0104403	0.172654	PPP1R35	-0.0769176	0.00115837	0.0238233	0.47157	GAA	0.0809365	0.00101946	0.0112481	0.23482	NCOR2	0.048258	0.000668572	0.0619915	0.996255	NDUFV3	-0.0672553	0.000618164	0.00682947	0.13147	TMEM106C	-0.0503722	0.000340704	0.00635279	0.0955082	ADI1	-0.0609065	0.00072776	0.0239633	0.373381	FURIN	-0.110034	0.00126987	0.00201651	0.0266988
MRPS10	0.00764609	0.000998666	0.808817	0.710449	JUNB	0.0311183	0.00731101	0.715905	0.392634	IDS	-0.0147204	0.00154096	0.707666	0.387127	C6orf47	0.00602106	0.00170246	0.883979	0.999094	CDK9	0.00586861	0.000469057	0.786413	0.58534	ENDOD1	-0.0156924	0.00328981	0.784398	0.600047	PRMT1	-0.00599396	0.000903472	0.841939	0.86748	SLC43A1	0.0105343	0.00213759	0.819765	0.766152	ZNF343	-0.00771816	0.00189292	0.859196	0.996255	FN3KRP	-0.00729692	0.000743825	0.789046	0.624659	ATP5L	0.00503939	0.000330659	0.781678	0.584592	SETDB1	-0.00544231	0.000646545	0.83052	0.78883	PHF12	-0.00828045	0.000593894	0.734021	0.453169
MRPS11	-0.0717516	0.00111561	0.0316979	0.238964	IL12RB1	0.120879	0.0018428	0.00486457	0.021721	CSNK1D	-0.0749255	0.000665246	0.00367313	0.0240122	AGPAT1	-0.0676359	0.00257469	0.182548	0.999094	C17orf70	-0.0724072	0.00110195	0.0291666	0.170679	TPCN2	-0.116165	0.00290465	0.0311309	0.217036	MCOLN1	-0.0547435	0.000880947	0.0651234	0.546447	CLCN6	0.0610103	0.000857919	0.0372553	0.32783	CAPN10	0.0372831	0.000588512	0.124327	0.996255	PPP1R13B	0.058489	0.000675707	0.0244448	0.186415	UBE2M	-0.0388957	0.000283065	0.0207862	0.132916	SOAT1	0.0542893	0.000831704	0.0597711	0.434682	HN1	-0.0760157	0.00085625	0.00938274	0.0500982
MRPS12	0.00313484	0.00174743	0.940221	0.738012	ITGB7	-0.00433393	0.00151447	0.911326	0.451264	KIAA1804	-0.00580123	0.00233788	0.904499	0.442978	NT5C3L	0.0018108	0.00142774	0.961777	0.999094	PEA15	-0.00206584	0.000582725	0.931801	0.62606	VPS13A	0.00317463	0.00150871	0.93486	0.642724	SYN1	-0.00292119	0.00213505	0.949591	0.879881	CRKL	0.00185172	0.000626845	0.941042	0.786415	ZNF845	0.00297799	0.00244808	0.952006	0.996311	ACAP2	0.0020563	0.000653478	0.935887	0.664138	ZNF480	-0.00231517	0.000766017	0.933335	0.627394	ASNA1	0.00154094	0.000517108	0.945974	0.807598	GPR162	-0.0108758	0.0119245	0.920665	0.510505
MRPS14	0.0200566	0.00317971	0.722078	0.686734	RALGPS2	-0.0261117	0.00242253	0.595752	0.350729	CCDC86	-0.0275593	0.00251982	0.582996	0.345183	RFX7	0.00566254	0.000693804	0.829785	0.999094	MBNL3	0.014602	0.00132528	0.688342	0.551425	ZNF621	-0.0189969	0.00224673	0.688582	0.568714	ZNF576	0.0097185	0.00111864	0.771379	0.856711	C16orf72	0.00790828	0.000565711	0.739516	0.748952	RAB11FIP1	-0.0111119	0.0018764	0.797548	0.996255	ZNF322	0.0182316	0.0023333	0.705853	0.603755	GSTT1	-0.0128996	0.00101782	0.685967	0.553196	NEMF	0.00880275	0.000791048	0.754296	0.773017	TSC22D3	0.0174674	0.00131989	0.630662	0.419882
MRPS15	-0.037211	0.000532309	0.106781	0.369732	PES1	-0.0486753	0.00049583	0.0288184	0.0573767	AACS	0.0545156	0.000586163	0.0243409	0.0606404	MYL6	-0.0266742	0.000729393	0.323316	0.999094	ZNF518A	-0.0628576	0.00139775	0.0927064	0.248367	P4HA1	-0.0329624	0.000390903	0.0954773	0.287234	FAM219A	-0.0291167	0.000450916	0.170319	0.645887	TMEM41B	-0.0657779	0.00176282	0.117193	0.448942	C12orf23	-0.047589	0.00168211	0.245916	0.996255	MRPS23	-0.056023	0.00111114	0.0928275	0.297336	CCDC53	0.035867	0.000409986	0.0764985	0.214955	TRMT6	-0.0345446	0.000584979	0.153214	0.528438	WBP11	-0.0695271	0.00119443	0.0442469	0.103265
MRPS16	-0.0275152	0.000363426	0.148929	0.418602	ATMIN	-0.0530138	0.000701972	0.0454013	0.073668	MON1B	-0.0436442	0.000447723	0.0391473	0.0761559	WRAP73	0.0286927	0.00104957	0.375801	0.999094	PEX16	0.0415533	0.000740537	0.126767	0.279034	ZDHHC24	0.0387051	0.00065119	0.129329	0.314229	ACOX3	-0.040728	0.00109428	0.218249	0.676092	ARMC10	-0.0475118	0.00114551	0.160381	0.493237	SH3BP5	-0.0633363	0.00361942	0.292446	0.996255	RFC5	-0.0575462	0.00144394	0.129923	0.334244	CKAP5	0.0219262	0.000184646	0.106617	0.244346	CCT6A	-0.0282638	0.000483687	0.198746	0.564697	CAAP1	-0.0462911	0.00063193	0.0655536	0.124158
MRPS17	0.0158591	0.00604135	0.838323	0.717734	ZNF141	0.0122807	0.00160382	0.759108	0.40687	SDF2L1	-0.0106945	0.00112969	0.750344	0.400097	DERL2	-0.00328816	0.000695845	0.9008	0.999094	BBIP1	-0.00625504	0.00074563	0.818814	0.59565	MKL2	-0.0084246	0.00137437	0.820232	0.612299	SNRPF	0.00393507	0.000556284	0.867495	0.872316	MRPL38	0.00496085	0.000648326	0.845525	0.770325	WDR25	0.00527543	0.00125176	0.881469	0.996255	NIPSNAP1	0.0102309	0.00198826	0.818523	0.631759	GFPT1	-0.00402073	0.000296213	0.815283	0.594946	NQO2	0.00959157	0.00277364	0.855486	0.792589	TMEM204	0.0188388	0.00421609	0.771714	0.465084
MRPS18A	-0.0784322	0.00047935	0.000340518	0.0473619	CEP164	0.0946976	0.000464756	1.11977e-05	0.00171838	HPS1	0.148066	0.00105962	5.39935e-06	0.00147457	KIAA1984	0.175339	0.00534739	0.0164955	0.999094	USP54	-0.128248	0.00141547	0.000652512	0.0709979	ATP13A2	-0.100185	0.000875481	0.000709341	0.109887	C16orf55	-0.157129	0.00266487	0.00233597	0.411639	PCSK7	0.0843452	0.000619863	0.00070466	0.121658	RPA2	-0.0668675	0.000682999	0.010509	0.996255	EAPP	-0.0834823	0.000548541	0.000364651	0.10352	EFTUD2	0.0464318	0.000167798	0.000337797	0.0438527	JAKMIP1	0.188538	0.00389736	0.00252741	0.270154	ZDHHC12	-0.121082	0.000905695	5.73729e-05	0.00851874
MRPS18B	-0.0650882	0.000714993	0.0149259	0.181027	SARNP	-0.0741171	0.000557832	0.00170049	0.0129032	SAMD9L	0.107465	0.00111521	0.00129081	0.0147249	ABCD3	0.0393452	0.000660838	0.125884	0.999094	C20orf112	-0.131782	0.00294405	0.0151512	0.140337	STX1A	-0.103782	0.00184607	0.0157156	0.183804	RUNX2	0.119273	0.00326612	0.0368864	0.502803	STIP1	0.0793644	0.0011328	0.0183721	0.266782	RPS6KB2	0.0345296	0.000396797	0.0830185	0.996255	LYRM2	-0.117143	0.00217814	0.012073	0.156325	ZNF350	0.0545064	0.00045201	0.0103551	0.107336	SNN	-0.0810184	0.00148246	0.0353591	0.397025	FAM193A	0.0613729	0.000454762	0.0040026	0.0357357
MRPS18C	-0.0346081	0.0021779	0.458341	0.600821	ADPGK	-0.0236534	0.000481996	0.281308	0.22141	MAFG	-0.0490635	0.0019506	0.266612	0.21843	DTYMK	-0.0329275	0.00544516	0.655435	0.999094	SIDT1	-0.0275716	0.00112604	0.411277	0.441971	STAT2	0.024309	0.000880787	0.412734	0.464656	U2SURP	-0.0148461	0.000589606	0.540928	0.811876	POR	0.0217468	0.000923164	0.474151	0.665105	TBCB	-0.0242663	0.0020348	0.59061	0.996255	FBXO8	-0.0249464	0.00104665	0.440651	0.516058	CDC45	-0.0274743	0.00102909	0.391752	0.428046	TXN	-0.0218476	0.0011452	0.51854	0.718222	MAU2	-0.0278318	0.000787546	0.321318	0.290077
MRPS2	-0.0249025	0.00147735	0.517057	0.624024	AKR7A2	0.0422827	0.00201399	0.3461	0.25261	RFC1	-0.0307007	0.00100418	0.332635	0.250067	GATSL3	-0.0328954	0.00712818	0.696814	0.999094	ZNF541	-0.0522524	0.00519376	0.468424	0.467028	OCEL1	-0.0480322	0.00444764	0.471387	0.489209	TMED9	0.0160099	0.000904756	0.594548	0.824793	ZCRB1	-0.0135758	0.000474904	0.533308	0.68781	BCKDHB	-0.0290403	0.00379551	0.637374	0.996255	C5orf34	0.0343386	0.0026051	0.501091	0.540476	GRASP	-0.0279208	0.00137392	0.451291	0.455866	ZHX2	-0.0293769	0.0026971	0.571623	0.732508	B2M	-0.0320517	0.00136992	0.386506	0.322231
MRPS21	-0.0520479	0.000940931	0.0897394	0.343827	FAM150B	0.198547	0.0075942	0.0227053	0.0497897	SCO1	-0.0678575	0.000838346	0.0190979	0.0538765	GOLM1	0.0468636	0.00205561	0.301309	0.999094	CEP57	0.0472634	0.000728313	0.0798905	0.23624	WDR75	0.0368445	0.000449286	0.0821671	0.275325	MRPL10	0.0418032	0.000842461	0.1498	0.628412	UQCRC2	-0.0543338	0.00109604	0.10076	0.430088	SEPT7	-0.0314178	0.000663708	0.222649	0.996255	SOCS7	0.0565086	0.00103108	0.0784375	0.28029	HIST1H4K	-0.0881049	0.00227169	0.0645262	0.200535	HNRNPR	-0.0246133	0.000272966	0.136288	0.517662	GPR180	0.101164	0.002323	0.0358208	0.0929054
MRPS22	-0.0471631	0.000644556	0.0632138	0.304152	NAA60	-0.0589985	0.000570844	0.013536	0.0376962	SERPINB6	0.205825	0.00654853	0.0109757	0.0411314	ZNF250	0.048362	0.00180124	0.25449	0.999094	DDR1	-0.0790827	0.00171373	0.0560895	0.206713	EDEM1	0.0352749	0.00034712	0.0583138	0.250212	IPPK	-0.0492911	0.000970709	0.113635	0.597678	ABCA5	-0.0674239	0.0013956	0.0711028	0.388521	SERAC1	-0.02614	0.000383116	0.181717	0.996255	PCNXL4	0.0941139	0.0023728	0.0533507	0.245034	YIPF2	-0.0306119	0.000232006	0.0444587	0.17491	USP14	-0.0431769	0.000698076	0.102221	0.481078	SFXN3	0.0567127	0.000619791	0.0227254	0.0749985
MRPS23	-0.0832029	0.00113307	0.0134441	0.171459	SMARCAL1	0.116674	0.00135078	0.0015007	0.0120114	CAMK2G	0.105676	0.0010486	0.00110078	0.0133061	NARFL	0.0392502	0.000643387	0.121764	0.999094	D2HGDH	-0.0862418	0.00123792	0.0142397	0.138659	ACTR2	0.0868515	0.00126975	0.0147952	0.181534	TBC1D23	-0.058132	0.0007528	0.0341133	0.492287	TRAF5	-0.0621115	0.000680877	0.0172969	0.262451	MNT	0.0632053	0.00130531	0.0802161	0.996255	SYCE1	-0.194449	0.00587498	0.011184	0.151498	GALE	-0.051446	0.000393021	0.00945807	0.103407	NHLRC2	0.0613698	0.000831201	0.0332843	0.39395	TNFAIP8	-0.100718	0.00120862	0.00376657	0.0352336
MRPS24	0.054101	0.00202716	0.229516	0.487071	AKIP1	0.0938605	0.00303105	0.0882223	0.108816	KIAA1429	-0.0327368	0.000347253	0.0789578	0.110599	PRKCB	-0.0180095	0.00060024	0.462287	0.999094	TESK2	-0.054788	0.00179284	0.195685	0.329358	KIAA1328	-0.053604	0.00173778	0.198486	0.3615	UBQLN2	0.0308038	0.000922822	0.310574	0.735429	NOG	-0.11384	0.0092584	0.236763	0.545237	CCNF	0.0343283	0.00152208	0.378913	0.996255	MED28	-0.0413773	0.00104732	0.201052	0.38632	FASN	0.0180204	0.000172425	0.169955	0.295773	BNIPL	0.0557141	0.00272399	0.285752	0.622934	PDLIM5	-0.0577532	0.00137278	0.119057	0.171508
MRPS25	-0.0576489	0.000945462	0.0608121	0.300104	MAP3K4	0.0592689	0.000566123	0.0127388	0.0365003	TESC	0.108702	0.00180125	0.0104301	0.0402827	TFE3	-0.0371925	0.00104401	0.249701	0.999094	TIMM23	0.0493753	0.000655509	0.0537923	0.20421	TMEM102	0.0944242	0.00243839	0.0558513	0.246668	ARID3B	-0.0683788	0.00183717	0.110641	0.597421	RAPSN	0.121718	0.0044406	0.0677664	0.381084	TMSB10	-0.049222	0.00133052	0.177201	0.996255	RMND5B	0.0640486	0.0010718	0.0504209	0.238793	KIAA1328	-0.0482132	0.000567199	0.0429281	0.173582	ZNF100	-0.0660913	0.001608	0.0993184	0.47922	OBFC1	0.0969489	0.00177996	0.0215653	0.0730455
MRPS26	-0.0620266	0.000849722	0.0333503	0.2421	HEATR5B	0.0899268	0.00103422	0.00516933	0.022211	ZNF24	-0.0892545	0.000961413	0.00399498	0.0249461	ERCC6L	0.0613584	0.00217555	0.188343	0.999094	PTGS1	-0.126019	0.00340399	0.0307772	0.173087	HEATR1	0.0704796	0.00108849	0.0326595	0.219484	PELO	-0.0705559	0.00149894	0.0683956	0.550746	WDR82	-0.0469963	0.000521447	0.0395841	0.335792	UFL1	-0.0404852	0.0007042	0.127103	0.996255	RPL5	-0.0704422	0.00100224	0.0260751	0.19156	SNAPC5	0.0338967	0.000219983	0.0222892	0.136589	AVPI1	0.0994602	0.00284799	0.0623615	0.437221	PHF7	0.0843476	0.00107268	0.0100136	0.0514185
MRPS27	-0.00841633	0.00033308	0.644686	0.669369	PRMT3	0.016155	0.000541563	0.48756	0.310869	FAM136A	-0.0235555	0.00110813	0.479184	0.309398	KCTD5	0.0107378	0.00144099	0.777277	0.999094	FANCA	-0.0336316	0.00404954	0.597152	0.517961	SLC35C2	0.00989731	0.000352863	0.598275	0.537525	CCDC90A	-0.0129944	0.00115268	0.701914	0.844871	C19orf43	0.00981222	0.000483385	0.655385	0.725262	ENPP4	-0.022594	0.00438702	0.733013	0.996255	RIPK2	-0.0238796	0.00239379	0.625499	0.582286	GTF2A1	0.0157854	0.000858093	0.589973	0.517029	FHL2	-0.0217371	0.00276248	0.679187	0.755654	NAIF1	-0.0211749	0.00109952	0.523091	0.378638
MRPS28	0.0392468	0.00338866	0.500183	0.618001	MED4	-0.0283254	0.000834838	0.326921	0.243569	SMYD5	-0.0225443	0.000497525	0.312151	0.240332	ZCCHC14	0.0108161	0.000707944	0.684368	0.999094	FAM168A	-0.0216365	0.000833324	0.453548	0.461679	ARHGEF6	-0.0194416	0.000671531	0.453112	0.480855	RB1CC1	0.0195485	0.00124786	0.579997	0.82284	ZNF41	0.0215355	0.00110144	0.516405	0.681583	PGRMC2	0.0171264	0.00122699	0.624892	0.996255	ZNF354B	-0.0424102	0.00369687	0.485481	0.535276	FBXO42	-0.00926161	0.000140058	0.43387	0.447995	YIF1A	0.0243597	0.00172254	0.55725	0.729616	MDH2	-0.0268325	0.000878446	0.365294	0.311592
MRPS30	-0.101597	0.00103645	0.00160067	0.0802598	PF4	-0.450709	0.013412	9.95036e-05	0.00433241	PSMD13	-0.0991952	0.000608759	5.81026e-05	0.00338593	PSMC3	-0.0317499	0.000238978	0.0399925	0.999094	GXYLT1	-0.0935158	0.000942796	0.00232199	0.0911823	EIF3J	0.0659027	0.000475496	0.00250907	0.132548	RMI1	0.145543	0.00284405	0.00635033	0.411639	NSA2	-0.0771556	0.000667722	0.00282782	0.175425	GMPR2	-0.0614696	0.000742554	0.0240846	0.996255	USP10	-0.0691017	0.000468281	0.00140672	0.10352	PCBP2	0.0304919	9.09761e-05	0.00138942	0.0646892	TYK2	0.0521174	0.000380968	0.00758131	0.308986	TSG101	-0.0874977	0.00057825	0.000274081	0.0131061
MRPS33	-0.0644396	0.000972865	0.0388303	0.255685	SLA	-0.0841843	0.000950041	0.00630962	0.024385	ATG3	-0.0606101	0.000467551	0.00506226	0.028021	MTMR4	0.0227945	0.000321824	0.203859	0.999094	WDR6	0.0523201	0.000620206	0.0356518	0.179655	RNF8	0.0501447	0.00057938	0.0372276	0.225047	BLOC1S5	0.0823528	0.00218342	0.0779981	0.567112	FAM32A	-0.0533457	0.000709921	0.0452696	0.345827	DDX54	0.0247083	0.000277284	0.137857	0.996255	UCN	0.210563	0.00962169	0.031823	0.207425	NCOA4	0.0411543	0.000345221	0.0267626	0.147122	FKBP15	0.0347682	0.000371901	0.0714064	0.4555	C11orf84	-0.0847898	0.00113917	0.0119991	0.0556975
MRPS34	0.011511	0.00175098	0.783248	0.705565	ZBTB45	-0.0186021	0.00197464	0.675496	0.378896	TMC6	-0.0149567	0.00119343	0.66505	0.372909	OGG1	0.0061796	0.00136815	0.867317	0.999094	RPS12	0.010616	0.0011603	0.755302	0.575419	GOLGA4	0.0128864	0.00173805	0.757245	0.593445	C11orf83	0.00680628	0.000898125	0.820336	0.865873	PNPO	-0.0105655	0.00161616	0.792694	0.760063	MBD3	0.00586235	0.000845376	0.840209	0.996255	GBP1	0.0131016	0.001811	0.758182	0.615362	ZNF736	0.0110288	0.00121876	0.752068	0.576151	DUSP12	0.00669892	0.000744175	0.806019	0.784364	IL18R1	-0.0196729	0.00257549	0.698276	0.441741
MRPS35	-0.0784252	0.000669579	0.00243921	0.0910119	DMAP1	-0.0911497	0.000581342	0.000156568	0.00488162	TMEM38B	-0.125359	0.00104405	0.000104595	0.00448078	PLCB2	0.0683614	0.00120501	0.0489166	0.999094	TRERF1	-0.08112	0.000772615	0.00351821	0.104704	UTP3	0.11073	0.00145323	0.00367632	0.144613	CDK16	-0.0899844	0.00117996	0.00880354	0.423688	MCOLN1	0.0846665	0.000872256	0.00414715	0.196944	PAN3	0.044178	0.000414365	0.0299862	0.996255	ACTN4	0.116612	0.00143856	0.00210827	0.109818	SNRPE	0.039519	0.000162178	0.00191441	0.0675719	GARS	-0.0668721	0.000672468	0.00991581	0.328287	SDAD1	-0.0806897	0.000536941	0.000497301	0.0168569
MRPS36	0.0656713	0.00122176	0.0602701	0.299301	PRADC1	0.0986279	0.00156461	0.0126516	0.0364363	RPA3	-0.0961699	0.00140488	0.0102943	0.0400499	CTBS	-0.0388098	0.00112864	0.248001	0.999094	TTBK2	-0.0724672	0.00140859	0.0535012	0.204093	SMC1A	0.0493337	0.000662916	0.0553546	0.246238	ATF6	0.0354145	0.000490569	0.109835	0.596636	WDR83	0.0480084	0.000687336	0.0670725	0.379543	ARFGEF2	0.0377224	0.000777068	0.175984	0.996255	R3HDM4	-0.0654757	0.00111377	0.0497713	0.23722	CARD6	0.051834	0.000653873	0.0426556	0.173278	RPS25	-0.0454479	0.00075549	0.0982326	0.477002	COA6	-0.085462	0.00137985	0.0214095	0.0728592
MRPS5	-0.00789087	0.000423197	0.701291	0.682081	ZXDB	0.0278772	0.002325	0.563166	0.338578	CHIC2	-0.0116402	0.000385701	0.553383	0.335189	RNASE4	-0.0128131	0.0030195	0.815624	0.999094	UBR1	0.0151307	0.00119152	0.661142	0.54088	EFCAB7	-0.0166535	0.00147638	0.664712	0.561015	R3HDM1	0.00918785	0.000842232	0.751554	0.85242	RAB1B	0.0112231	0.000945372	0.7151	0.74112	NCK2	-0.00756101	0.000742804	0.781455	0.996255	DCLRE1B	-0.0145337	0.00125534	0.681659	0.596591	NFIL3	-0.0190398	0.00188808	0.661256	0.545078	TNNT3	0.019537	0.00327945	0.732984	0.767461	PRKCD	0.0111214	0.000455743	0.602397	0.409739
MRPS7	-0.0928529	0.000725122	0.000564378	0.0568802	PAXIP1	0.102203	0.00057192	1.9231e-05	0.00238919	SFXN1	-0.109377	0.000625143	1.21663e-05	0.00197169	TIGD7	0.121222	0.00284662	0.0230842	0.999094	ORMDL2	0.116026	0.00123142	0.000945148	0.0779546	BCL2L12	-0.0844677	0.000663437	0.00104038	0.113325	LCAT	-0.118677	0.0016151	0.00314674	0.411639	RINL	0.0797796	0.000590774	0.00102956	0.129045	LRIF1	-0.0979575	0.00156246	0.0132053	0.996255	DDAH2	0.19924	0.00335426	0.000581384	0.10352	TEX2	-0.0550546	0.000252231	0.000527225	0.0499257	TCAP	0.106305	0.00131128	0.00332831	0.281719	TM9SF4	-0.0731635	0.000349521	9.0992e-05	0.00945712
MRPS9	-0.0259683	0.000372062	0.178213	0.445006	ACBD4	0.0840358	0.00197853	0.0588559	0.0849297	BRAT1	0.0717863	0.00136279	0.0518249	0.0874682	GRAMD1A	-0.0195058	0.000565259	0.411972	0.999094	SMCHD1	0.0469874	0.00108018	0.152814	0.299882	DHTKD1	-0.0673332	0.00224412	0.15521	0.33381	TFEB	-0.061693	0.00291696	0.25334	0.697825	CISD1	-0.0735698	0.00312203	0.187945	0.511685	MTDH	-0.0202125	0.00042808	0.328611	0.996255	RNF26	-0.0538824	0.00144329	0.156101	0.354959	TNPO3	0.0217754	0.000205738	0.128982	0.263147	ANO10	0.0490274	0.00167893	0.23149	0.588193	AGPAT1	0.0848422	0.00241465	0.0842443	0.141831
MRRF	-0.0846861	0.0017355	0.0420702	0.26244	COASY	-0.0651735	0.000587861	0.00718758	0.0261798	CLCF1	0.288473	0.0109535	0.00584567	0.0302533	GDAP2	-0.0387127	0.000964672	0.212611	0.999094	FDFT1	0.0593161	0.000816703	0.0379325	0.182477	ATP6V1E1	0.0536236	0.000683892	0.0403148	0.229858	PCMTD1	0.0476444	0.000758317	0.0836013	0.573764	KRAS	-0.060749	0.000946957	0.0483679	0.34934	ANKRD28	0.0390371	0.000713733	0.14396	0.996255	TELO2	0.0842827	0.00159004	0.0345446	0.211887	GPBP1L1	0.0274418	0.000158403	0.0292301	0.151947	ZNF430	-0.0576125	0.00105472	0.0760664	0.458043	FBXO31	0.050366	0.00041647	0.0135868	0.0592788
MRS2	0.00191723	0.0011765	0.955425	0.739629	UBB	0.00247824	0.00101082	0.937869	0.458265	SNIP1	-0.00332659	0.00158594	0.933428	0.450807	GOSR2	0.000737743	0.000468608	0.972813	0.999094	MARCKSL1	-0.00296319	0.00264924	0.954091	0.632524	ADIPOR2	-0.00290146	0.0025758	0.954411	0.647282	ZNF787	-0.00110086	0.000636428	0.965194	0.882402	OXR1	-0.00194639	0.0014623	0.959406	0.790054	FAM60A	0.0014251	0.0010821	0.965445	0.996787	ARMCX3	-0.00148283	0.000729927	0.95623	0.66923	ASCC3	0.00115636	0.000368859	0.951989	0.631253	ZNF544	-0.00231687	0.0024331	0.962537	0.810619	WDR18	-0.00207559	0.000862733	0.943664	0.516213
MRTO4	-0.0387642	0.0005948	0.111961	0.375788	ULK3	0.0615918	0.000816607	0.0311351	0.0600467	ELK3	-0.0695166	0.000981785	0.0265135	0.0633882	ZCCHC8	0.0176974	0.000332315	0.331643	0.999094	PTOV1	-0.046849	0.000800092	0.0976675	0.253477	C15orf57	0.0447765	0.000743032	0.100454	0.292577	PCSK7	-0.0362455	0.000723541	0.177825	0.654718	CCR6	-0.100435	0.00423828	0.122896	0.455219	RCC1	0.0319514	0.000779633	0.252494	0.996255	GFOD2	0.0477307	0.000830796	0.0977293	0.302759	SPICE1	-0.034608	0.000394586	0.0814685	0.221629	SMURF1	0.0460583	0.00106936	0.158993	0.532565	EXOC6	0.0795597	0.00160115	0.0467812	0.10568
MSANTD2	0.104859	0.00211806	0.0227002	0.211395	KIAA0319L	0.0823943	0.000769439	0.00297443	0.0170031	LMNB1	-0.101043	0.00109905	0.00230461	0.0194431	STT3B	-0.0370169	0.000679721	0.155659	0.999094	PUM2	0.0514224	0.000498245	0.0212379	0.153315	METTL21B	-0.111782	0.00241198	0.0228423	0.200472	DGKZ	-0.0450306	0.000529307	0.0503138	0.525709	UBE3B	0.0358839	0.00026265	0.0268167	0.295751	ARMCX3	-0.0409957	0.000639833	0.10508	0.996255	AMMECR1L	-0.0601024	0.000637451	0.0172891	0.167733	ASB8	0.0326144	0.000180751	0.0152715	0.120122	SPG20	-0.0539915	0.000736694	0.0466777	0.413254	FCHO2	0.117325	0.00185275	0.00641592	0.0431999
MSANTD4	-0.0705833	0.00258223	0.16483	0.433842	ASB2	-0.108871	0.00316547	0.0529848	0.0805642	AGK	0.043878	0.000483685	0.0460319	0.0827394	TRAPPC3	-0.0459536	0.00291966	0.39507	0.999094	ZMYND10	-0.0803202	0.00299182	0.141984	0.292913	CNNM2	-0.0647832	0.00195907	0.143289	0.325291	TNPO3	0.0285341	0.000585279	0.238215	0.692282	SPATA2L	0.081188	0.00357006	0.174212	0.50092	DLD	0.0260271	0.00066198	0.311736	0.996255	GNPDA1	-0.0788204	0.0029339	0.14562	0.349103	SELRC1	0.0560948	0.00129435	0.118953	0.255229	LTB	-0.0506107	0.00168256	0.217265	0.579059	PRKAR1A	-0.0893525	0.00252763	0.0755259	0.133778
MSH2	0.0338211	0.00264401	0.510703	0.621523	PNP	0.0445698	0.00217792	0.33956	0.249934	PDK3	0.0245532	0.000620891	0.324442	0.246324	TUBGCP5	-0.0122121	0.000947632	0.691584	0.999094	DEXI	0.0294361	0.00160457	0.462429	0.464755	EYA3	-0.0196452	0.000719378	0.463894	0.485834	SNRNP48	-0.0151592	0.000787739	0.589118	0.824793	METAP1D	-0.0227505	0.00128877	0.526258	0.685142	CHTOP	-0.00951457	0.000394645	0.631978	0.996255	AARS	-0.0164726	0.000582623	0.494958	0.538593	WWOX	-0.0256593	0.00112423	0.444107	0.452446	PWP1	-0.00774856	0.000182178	0.565913	0.731776	KCTD13	-0.0213998	0.000589048	0.377923	0.317948
MSH5	-0.0372793	0.0048686	0.593151	0.651895	ARHGAP21	-0.0449744	0.00321258	0.427496	0.286752	TRIB1	-0.065977	0.00662991	0.417775	0.285767	TTYH3	0.00923476	0.000801994	0.744355	0.999094	TUBB	0.0215349	0.00128396	0.547846	0.500897	C18orf25	0.0187435	0.000984229	0.550206	0.521916	ZNF181	0.0238016	0.00290719	0.658896	0.837633	COG2	0.00974337	0.000357888	0.60653	0.71116	RALGPS1	-0.019488	0.00248642	0.695928	0.996255	BMPR1A	0.0105957	0.000354326	0.573508	0.564505	TMEM9B	0.0130668	0.000449173	0.537537	0.497079	C9orf3	0.0240654	0.00259833	0.636847	0.746655	SEC14L2	0.0345553	0.00221352	0.462664	0.353435
MSH6	-0.0227146	0.000784961	0.417516	0.584042	TROVE2	-0.0589605	0.00253277	0.241375	0.201676	LRRC8B	-0.0491054	0.00166018	0.228135	0.200144	NFKBIB	-0.0164325	0.00113558	0.62581	0.999094	PPP4R2	0.018906	0.000451043	0.373355	0.426366	TPM4	-0.0218769	0.000609159	0.375412	0.44999	MFSD10	-0.0230241	0.00117527	0.501834	0.800386	SLC22A17	-0.0511717	0.00428169	0.434199	0.650233	PSMA2	-0.0193702	0.00108445	0.556395	0.996255	TUB	0.0457421	0.00292006	0.397281	0.49636	NUP37	0.0343178	0.00134488	0.349381	0.406171	LSM14A	-0.012162	0.000292747	0.477197	0.702159	MTFR1L	-0.02966	0.000765542	0.28373	0.272261
MSL1	0.0511039	0.00074297	0.0608123	0.300104	ZCCHC9	-0.071529	0.000824839	0.012754	0.0365163	THAP5	-0.083237	0.00105622	0.0104318	0.0402827	USP21	0.0343516	0.000891498	0.249938	0.999094	DCP1A	0.0647068	0.00112628	0.0538438	0.204211	RAB11FIP5	0.139387	0.00531457	0.0558767	0.246668	SAMD9L	-0.055751	0.00122255	0.110829	0.597421	SNRNP40	-0.042361	0.000537873	0.0677708	0.381084	C5orf22	-0.0391634	0.000842673	0.177298	0.996255	SCRN2	0.0644506	0.00108573	0.0504666	0.238793	LAP3	0.0371908	0.000337581	0.042953	0.173582	SRP72	-0.0305292	0.000343271	0.0994	0.47922	KIAA1328	0.0910337	0.00156978	0.0215818	0.07307
MSL2	0.0131703	0.000904983	0.661532	0.672938	PPP2R4	0.0182048	0.000758731	0.508671	0.318282	COG3	-0.0157305	0.000545232	0.500516	0.316571	ACCS	-0.0111396	0.00171968	0.788219	0.999094	AKAP13	0.00982109	0.000390087	0.619009	0.527148	PHF1	-0.0160333	0.00102989	0.617352	0.543601	DUSP3	0.01761	0.00240297	0.719416	0.849056	CYB5A	0.0201965	0.00231786	0.67485	0.731203	GXYLT1	0.0102028	0.00102869	0.750401	0.996255	TYSND1	-0.0203592	0.00192689	0.64279	0.586463	HYPK	-0.00864723	0.000289902	0.611546	0.525458	SLC29A3	0.0175501	0.00203474	0.697226	0.760191	ACYP1	0.033793	0.00314287	0.546652	0.387762
MSL3	-0.069739	0.00133307	0.0561241	0.293504	PEX26	-0.0663365	0.00068244	0.0111063	0.0338069	ACO1	0.0662792	0.000643919	0.00900329	0.0373826	UBN2	0.0429685	0.00133017	0.238742	0.999094	GPANK1	0.0416682	0.00045137	0.0498469	0.199821	GPANK1	0.0414921	0.000451439	0.0508388	0.239834	TSC2	-0.0323708	0.000394509	0.103151	0.590676	NHLRC2	0.0612092	0.00107298	0.0616761	0.369634	RNF14	-0.0454492	0.00108698	0.168041	0.996255	MED4	-0.0591692	0.000872216	0.0451263	0.227996	MID1IP1	0.0555058	0.000726494	0.0394643	0.169351	POLR2G	-0.0563043	0.0011214	0.0926933	0.472515	FBXL15	0.0866232	0.00136971	0.0192547	0.0692816
MSMO1	-0.036083	0.00212723	0.434015	0.592318	ZNF75A	-0.0337489	0.000888391	0.257513	0.210267	ZDHHC3	-0.0256597	0.000477666	0.240372	0.205304	GDE1	0.0281087	0.00353113	0.636195	0.999094	AHR	0.0496989	0.00327728	0.385317	0.429862	IRF1	-0.0469959	0.00298426	0.389633	0.455864	NUP210	-0.0144718	0.000498535	0.516889	0.805077	AKIP1	-0.0425396	0.00314747	0.448301	0.654238	ATP6V1H	0.0130599	0.000528877	0.57011	0.996255	GINM1	-0.0279321	0.00116934	0.414025	0.504453	UGCG	0.0291506	0.00103334	0.364497	0.413852	MAP1LC3B	-0.021646	0.000997028	0.493012	0.708944	RBM45	0.0443005	0.00182212	0.299356	0.280761
MSMP	0.00514369	0.00220335	0.912742	0.732176	PGBD3	-0.00657041	0.00157595	0.868544	0.438482	KTI12	0.0068322	0.00172758	0.869434	0.434702	MCM9	0.00331256	0.00231862	0.945154	0.999094	SETD1A	-0.00270789	0.000523678	0.905805	0.620573	GUK1	-0.00296589	0.000619478	0.905146	0.635135	KLHL11	-0.00430443	0.00232628	0.928887	0.877913	CELF1	0.00210398	0.000395002	0.915691	0.781757	CHST6	-0.00892722	0.011995	0.935036	0.996255	CHMP4A	-0.00367329	0.000997962	0.907432	0.657411	SNX13	0.00266006	0.00046073	0.901372	0.618281	NDUFV1	0.00227585	0.000522936	0.920724	0.802364	NDRG3	-0.00604109	0.00168175	0.882887	0.499749
MSN	-0.00454548	0.00122476	0.896658	0.727819	UBR1	0.00631385	0.00108355	0.847892	0.432633	CEP19	-0.00553235	0.000806273	0.845521	0.427893	RBBP7	0.00185076	0.000537947	0.9364	0.999094	TAF11	0.00374644	0.000770229	0.892618	0.618412	SLC25A17	0.00533565	0.00146831	0.889257	0.631112	TNFRSF25	-0.00442219	0.00181662	0.917364	0.877444	THUMPD1	-0.00429156	0.0012245	0.902392	0.779424	UBASH3A	-0.00248529	0.000704461	0.925397	0.996255	CAMK1D	0.00377392	0.000784108	0.892791	0.654398	MMAB	0.00436225	0.00095525	0.887759	0.615721	ZNF524	-0.00378305	0.00108401	0.908523	0.800325	ALDH5A1	-0.00974514	0.00321638	0.863569	0.494289
MSRA	0.0300578	0.00134644	0.412701	0.582844	SCG5	-0.0547559	0.00213869	0.236407	0.199273	TNPO1	-0.0259914	0.000452816	0.221923	0.196635	SMS	-0.0159677	0.0010454	0.621406	0.999094	ATG12	0.0301514	0.00112326	0.368314	0.424249	CCSER2	0.0332614	0.0013708	0.368991	0.446562	SYAP1	0.0249916	0.00134829	0.496115	0.797935	MSL3	-0.0289557	0.00133424	0.427943	0.647267	RDH10	-0.0205735	0.00120205	0.552915	0.996255	HSPA13	-0.0372316	0.00187749	0.390199	0.491906	TOMM7	0.0168229	0.000317216	0.344889	0.404433	PDXP	0.0311309	0.00186521	0.471019	0.699828	AGPAT3	-0.0215662	0.000394527	0.277583	0.268521
MSS51	0.182132	0.00509632	0.0107329	0.157573	MAP2K6	0.127519	0.00151263	0.00104271	0.0100945	RASA3	0.0679442	0.000407194	0.000759718	0.0108628	OSBPL7	0.0670136	0.00172175	0.106306	0.999094	OGT	-0.085659	0.00115152	0.0115937	0.131558	WDFY2	-0.0780455	0.000973567	0.0123741	0.178041	PGAP3	-0.0528568	0.000583197	0.028616	0.481684	PTGR1	-0.192996	0.00613491	0.0137391	0.244752	RBM10	0.0401446	0.000493595	0.0707726	0.996255	CD7	-0.12466	0.00226455	0.00880326	0.142191	C1orf50	0.0459129	0.000296229	0.00763958	0.0975106	SCN1B	-0.137442	0.00395119	0.0287771	0.389403	MTRF1	0.143159	0.00227017	0.00265919	0.0299404
MST1	0.0972786	0.00484199	0.162115	0.431797	MANSC1	-0.134152	0.00477168	0.0521303	0.0801664	ATR	0.0557961	0.000771896	0.0446136	0.0811686	NENF	-0.0747151	0.00762809	0.392296	0.999094	RABGAP1	-0.0341348	0.000531644	0.138759	0.289228	ZFP82	0.0909833	0.00382299	0.141156	0.323812	DPH2	0.0556765	0.00220424	0.235669	0.691871	POFUT1	0.0611711	0.00200369	0.171761	0.499494	CCSAP	0.036642	0.00129332	0.308255	0.996255	SESN1	-0.0595256	0.0016562	0.143556	0.348207	ST3GAL1	-0.0295691	0.000356207	0.117184	0.254264	DUS4L	-0.0460433	0.00137146	0.213758	0.575818	DFNB31	0.0953382	0.00284798	0.0740215	0.132574
MST4	-0.0113594	0.000701959	0.668109	0.674476	FUK	0.0189761	0.000871537	0.520366	0.323326	PRPF39	0.0157527	0.000568509	0.508823	0.319345	RSG1	-0.0167236	0.00403245	0.792275	0.999094	UBE2D1	-0.0143327	0.000865952	0.626216	0.529607	PQLC3	-0.0262516	0.00287702	0.624542	0.545991	COL6A2	-0.0191911	0.0029706	0.724756	0.849056	FCHSD2	0.011815	0.000823219	0.680494	0.731808	PPP1R2	-0.00872392	0.000785918	0.755658	0.996255	DDX56	-0.0107986	0.000558331	0.647666	0.586937	MYO1D	-0.0175377	0.00123541	0.617807	0.527272	RING1	0.00829809	0.000472137	0.702539	0.761052	DHX32	0.0116431	0.000388802	0.554869	0.390743
MT1E	-0.125558	0.00328253	0.0284156	0.229965	ZNF274	-0.0671329	0.00054946	0.00418377	0.0203773	EIF4G3	0.0629113	0.000453745	0.00314289	0.0226256	ALKBH5	-0.0345767	0.000642605	0.172571	0.999094	ZFR	0.0604425	0.000737511	0.026037	0.163788	MKI67IP	0.0608806	0.00076455	0.0276802	0.209651	FOXH1	-0.0905223	0.00228316	0.058163	0.52853	TBPL1	0.0681099	0.00102703	0.0335625	0.319491	ANG	-0.0701704	0.00200156	0.116777	0.996255	SLC22A23	-0.179783	0.00610323	0.0213761	0.177309	PPP6R2	-0.0329985	0.00019637	0.018532	0.12795	IPO4	0.0361734	0.000354262	0.0546205	0.424265	RRP8	-0.100927	0.00145657	0.00818135	0.0473884
MT2A	-0.0665418	0.00244615	0.178495	0.445519	MCOLN2	0.134273	0.00505153	0.0588647	0.0849297	ARFRP1	0.0704877	0.00131424	0.0518523	0.0874911	HAGH	-0.0320309	0.00152501	0.412088	0.999094	EZH2	0.0384434	0.000723139	0.152835	0.299882	MAPK9	-0.0574507	0.00163481	0.155348	0.333986	ZSCAN21	0.0420886	0.00135807	0.253413	0.697825	APMAP	0.0663873	0.00254273	0.187992	0.511685	SUSD1	-0.0474739	0.00236203	0.328661	0.996255	MAGOH	-0.0340905	0.000577804	0.156127	0.354959	RNF215	-0.0418565	0.000760679	0.129111	0.263147	FASTK	0.0383994	0.00103238	0.232048	0.589162	CHCHD5	-0.0774782	0.00201462	0.0843172	0.141911
MTA2	0.0606077	0.000880746	0.0411296	0.260773	TRANK1	-0.0780118	0.000832798	0.006866	0.025361	UBE2G1	-0.0687008	0.000615139	0.00560611	0.0296732	GAPDH	-0.0443662	0.00124514	0.208641	0.999094	GPBP1L1	0.0453116	0.000471933	0.0369984	0.180861	BIN1	-0.0590561	0.000821724	0.0393827	0.228861	ILF3	-0.0341994	0.000386678	0.0820033	0.572325	TMEM141	-0.0928395	0.00219384	0.0474654	0.348028	TCF19	-0.069752	0.00226164	0.142454	0.996255	FAM111A	-0.0639658	0.00090767	0.03374	0.210645	SETD6	-0.0562375	0.000656717	0.0281989	0.149469	SRRM2	0.04922	0.000763387	0.0748421	0.458043	FAM98B	-0.124674	0.00252962	0.0131809	0.0585119
MTA3	-0.0162204	0.00148859	0.674185	0.675976	NSMF	0.0162567	0.000661885	0.527459	0.325717	ZFP41	0.0305446	0.00220849	0.515718	0.321632	FAM89B	-0.0110687	0.00183396	0.796048	0.999094	BRI3BP	-0.0307857	0.00418647	0.634217	0.53315	MFSD5	0.0174643	0.00134817	0.63433	0.550733	PAPD4	0.00581709	0.000282358	0.729205	0.849056	SAAL1	0.00840122	0.000436939	0.687748	0.734452	PXN	0.0134806	0.00195581	0.760501	0.996255	EXO5	-0.0367932	0.00673354	0.65388	0.58868	PIGK	0.0116948	0.000576766	0.626288	0.531036	MAST4	-0.0165461	0.00197219	0.70946	0.763455	EMP3	0.0218126	0.00142775	0.563755	0.394412
MTAP	-0.0186141	0.000943855	0.544592	0.632219	C19orf6	0.0293704	0.00111575	0.37925	0.267244	FARSA	-0.0240424	0.000700778	0.363766	0.262819	C11orf24	0.013341	0.00133909	0.715431	0.999094	ZDHHC14	-0.033428	0.00246677	0.500916	0.481612	CERK	0.0214989	0.00103741	0.504464	0.504292	ST8SIA4	-0.0154045	0.000977893	0.622289	0.832648	GRAMD1A	0.0135116	0.000547202	0.563529	0.698051	PTPN22	0.0202854	0.00214753	0.661576	0.996255	VPS18	0.0206759	0.00109158	0.531444	0.551588	GCDH	-0.019735	0.000796907	0.484495	0.47191	TMED4	0.009208	0.000308094	0.599865	0.740832	PRKCB	-0.0186485	0.000530562	0.418163	0.335929
MTBP	0.0668988	0.00344813	0.254591	0.503672	SLC29A1	0.104902	0.00415476	0.10364	0.119762	ARFIP1	0.0562103	0.00113342	0.0949925	0.122514	MRPS33	0.0218229	0.000976943	0.485053	0.999094	SENP2	-0.0342783	0.000777566	0.218967	0.344721	EDC4	0.0299518	0.000600756	0.221705	0.375854	FSD1L	-0.105909	0.0122059	0.337748	0.74704	IPMK	0.0371911	0.00110657	0.263558	0.564735	ABCD3	0.0211247	0.000639978	0.403694	0.996255	SAMM50	-0.0269327	0.000495745	0.226423	0.403463	VPS18	0.0252828	0.000373612	0.190866	0.310033	LPL	-0.10181	0.0100182	0.309071	0.631511	OSR2	0.135208	0.00831344	0.138101	0.185526
MTCH1	-0.0122138	0.000576794	0.611062	0.65912	HAX1	-0.0237634	0.000993243	0.45084	0.297394	SYTL2	-0.0345471	0.00198687	0.438313	0.294029	RRBP1	0.00814252	0.000684298	0.755596	0.999094	USP7	0.0120073	0.000428415	0.56184	0.504891	SCO2	-0.018772	0.00106981	0.566018	0.527491	UAP1	-0.0178272	0.00178899	0.673402	0.841035	GZMM	0.0406395	0.00678543	0.621761	0.715028	C16orf62	-0.0125179	0.00114758	0.71174	0.996255	PCBP1	-0.0178285	0.00109872	0.590671	0.57078	UTP11L	0.0135221	0.000520827	0.553506	0.5027	SUPT3H	-0.0145951	0.00102728	0.648844	0.748104	KPNA5	0.0397154	0.00320024	0.482648	0.362037
MTCH2	-0.0373435	0.00132544	0.305016	0.534837	HELB	-0.0853725	0.00338938	0.142535	0.146915	PI4K2A	-0.0569578	0.00143561	0.132771	0.148865	MST1	-0.0408111	0.00428458	0.532968	0.999094	SECISBP2L	0.0279529	0.000625747	0.263803	0.370546	EXPH5	0.0794893	0.00514094	0.267589	0.401127	NFXL1	0.0189486	0.000482448	0.38831	0.764052	GTF2H1	-0.0284559	0.000793933	0.312541	0.591203	GPI	-0.0183255	0.000602798	0.455427	0.996255	IGF2R	0.0182291	0.000276856	0.27327	0.429523	PION	-0.0304334	0.000663009	0.237234	0.342879	PLXNC1	-0.0397369	0.0018842	0.35996	0.656451	HCFC2	-0.0356609	0.000700029	0.177714	0.211637
MTCP1	-0.00214848	0.00128048	0.952123	0.739551	KLF11	0.00559738	0.00397903	0.929292	0.455755	DCAF15	-0.00238256	0.000647789	0.925418	0.448858	CCDC71L	0.00145858	0.00151936	0.97015	0.999094	PNPO	0.00272507	0.00172863	0.947742	0.630786	MCM5	0.00284894	0.0019514	0.948578	0.6457	KIAA0247	-0.00156766	0.000975307	0.959965	0.881447	GNE	-0.00170128	0.000867654	0.953943	0.788819	RHBDF2	-0.00270348	0.00314078	0.961525	0.996428	ELMOD3	0.0024785	0.001627	0.951004	0.668187	ARL8A	0.00115881	0.000297107	0.9464	0.630084	C1orf43	-0.0011651	0.000462507	0.956795	0.809101	ZC3H14	-0.00155393	0.000390049	0.937286	0.514782
MTDH	-0.029309	0.000508136	0.193531	0.457007	APOBEC3F	0.0970762	0.00282532	0.0678007	0.0927766	HTRA4	0.108506	0.00334003	0.060451	0.0956012	FAM96A	-0.0317361	0.00161466	0.429649	0.999094	C9orf123	-0.0785844	0.00320132	0.164862	0.306815	RNF214	-0.0362278	0.000696823	0.169938	0.344803	TMEM39B	-0.0270348	0.000605049	0.271735	0.712404	CDK2	0.0496967	0.00153589	0.204769	0.526223	DNTTIP1	-0.0282837	0.000901235	0.34612	0.996255	RPL12	-0.0478358	0.00121	0.169076	0.363229	CCDC66	-0.0344417	0.000547118	0.140896	0.271996	HLCS	0.0449654	0.00152217	0.249109	0.600378	GAK	0.0470775	0.000798847	0.0957851	0.153027
MTERF	-0.0709308	0.000551875	0.00253313	0.0910119	MAN2A2	0.0826143	0.000484293	0.000173992	0.00499704	PHACTR4	0.0780046	0.000409527	0.000115921	0.00474573	ZNF45	0.0805906	0.00171074	0.0513596	0.999094	GUCD1	0.0659536	0.000516449	0.00370575	0.104704	DNMT3B	-0.162823	0.00317827	0.00387518	0.145881	INPP5F	-0.0844222	0.0010496	0.00916526	0.423688	PRR5L	0.237043	0.00693617	0.00442423	0.198181	GBF1	0.045826	0.000454082	0.0315137	0.996255	UBE2E1	-0.0887692	0.000845086	0.00226115	0.110039	ABCA7	-0.0691778	0.000503657	0.00205288	0.0687496	CLDN15	0.087711	0.00117064	0.0103607	0.32933	PA2G4	-0.0756814	0.000478442	0.000540198	0.0170595
MTERFD1	-0.00183743	0.00109311	0.95568	0.739674	TEX10	0.00220413	0.000808988	0.938231	0.458294	FAM212A	0.0043351	0.00272351	0.933797	0.450807	PXN	0.0014987	0.00198364	0.973156	0.999094	FHL2	-0.00334507	0.00338716	0.954166	0.632524	SLC37A3	-0.00220814	0.00151555	0.954768	0.647282	CMBL	-0.00184093	0.00182312	0.96561	0.882402	N6AMT1	0.00381168	0.00563774	0.959513	0.790054	SNX19	0.00150258	0.00122407	0.965744	0.996833	MYSM1	0.00173985	0.00102432	0.956647	0.669242	CDPF1	-0.00184056	0.000952474	0.952444	0.631344	SAV1	-0.00275575	0.00356354	0.96318	0.810619	POLG	-0.00101517	0.000212449	0.944474	0.516563
MTERFD2	-0.0538496	0.000796034	0.0563125	0.293757	PREP	-0.0714954	0.000795106	0.0112283	0.0340422	NEK1	0.103261	0.0015646	0.00903896	0.0374078	FAM73B	0.0319247	0.000736559	0.23947	0.999094	CSTF1	0.0693163	0.00124989	0.0499204	0.199821	ZC3H4	0.0688066	0.00124398	0.0510747	0.240055	TRIB2	0.0691681	0.00180382	0.103402	0.590676	DEDD2	0.0481407	0.000665126	0.061952	0.370309	HMGN2	-0.0366205	0.000706685	0.168339	0.996255	KARS	-0.0432063	0.000465706	0.0452714	0.228071	TRMT13	-0.0655479	0.00101458	0.0396037	0.16955	DAPP1	-0.0662192	0.00155661	0.0932696	0.473648	SNRNP70	0.0787648	0.00113492	0.019386	0.0695175
MTERFD3	-0.0313406	0.00163439	0.438205	0.593229	TIMM10	-0.0424594	0.00142926	0.261396	0.211908	RPS18	-0.0379336	0.00106789	0.24572	0.208131	JARID2	0.0213831	0.00208841	0.639849	0.999094	COL6A2	-0.0471802	0.00301687	0.390354	0.432206	CDK8	-0.0257268	0.000912112	0.394298	0.457752	PPWD1	-0.0208649	0.00107025	0.523614	0.808692	SLC25A44	0.0244024	0.00105109	0.451641	0.654238	GTF2A2	-0.0204868	0.00133383	0.574831	0.996255	UBA5	-0.0154178	0.000365145	0.419756	0.507261	CHAMP1	0.0184203	0.000421741	0.369741	0.416318	PTPN11	0.0203743	0.00089986	0.497015	0.709162	ESD	-0.0367142	0.00127149	0.303187	0.282118
MTF1	0.00898607	0.000595842	0.712775	0.683775	CDK16	0.0189251	0.00119957	0.584777	0.346922	TMEM33	0.0170768	0.000913508	0.572072	0.3415	VPS29	-0.00933733	0.00177025	0.824373	0.999094	RIBC1	0.0225252	0.0029409	0.677876	0.547021	RNF113A	0.0119664	0.000844389	0.680482	0.566515	NDRG2	-0.00842445	0.000788607	0.764183	0.855242	R3HDM2	0.0054913	0.000253274	0.730058	0.745828	UBL5	-0.00772803	0.000860982	0.792263	0.996255	SREK1IP1	0.0117874	0.000914447	0.696687	0.601009	DENND4A	0.0162982	0.00153958	0.677868	0.551217	KHK	-0.010295	0.00101602	0.74671	0.77132	CCNYL1	0.020284	0.00166116	0.618711	0.41521
MTF2	0.0179236	0.00065276	0.48297	0.610844	SEC31A	-0.0184211	0.000324452	0.306457	0.233143	MLL5	-0.0267193	0.000649613	0.294487	0.232128	TBC1D19	-0.022161	0.00275779	0.673027	0.999094	LHPP	-0.0372154	0.00227911	0.435659	0.453122	LSM11	-0.0224399	0.000838596	0.438399	0.476321	ATXN7	-0.0225537	0.00153631	0.565013	0.819912	SND1	-0.0130218	0.000368838	0.497747	0.672792	CLSTN1	0.0101204	0.00039725	0.611615	0.996255	CDK2AP1	0.0282179	0.00150969	0.467691	0.527698	PHF14	-0.0257851	0.00101091	0.417375	0.440617	WASL	0.0188966	0.00095595	0.541084	0.724224	GPR160	-0.0463014	0.00241941	0.346539	0.302131
MTFMT	0.076131	0.001191	0.0273838	0.226235	TBC1D22A	0.0878896	0.000931155	0.00397392	0.0197408	DGKZ	0.0647099	0.000474476	0.00297087	0.0219017	CCDC117	0.0450949	0.00108163	0.170326	0.999094	ADK	-0.0656524	0.000860441	0.0252111	0.161396	CPNE1	-0.0581208	0.000689969	0.0269204	0.208079	NPHP3	-0.0642864	0.00114206	0.0571348	0.52853	SKP2	0.0606306	0.000804057	0.0325005	0.315548	SLC4A2	0.0550301	0.00121803	0.114845	0.996255	ZNF8	0.0889013	0.00148091	0.0208789	0.176867	LDHB	0.0541881	0.000524818	0.0180119	0.126817	RUVBL2	0.0460348	0.000568599	0.0535375	0.424265	PCNXL4	0.125857	0.00224515	0.00790371	0.0468069
MTFP1	-0.10988	0.00144016	0.00378622	0.103806	EXOC3	-0.0511639	0.00019949	0.000291812	0.00608649	MKI67IP	-0.0943536	0.000641066	0.000194117	0.00581322	ANGEL2	0.0399441	0.000457288	0.0617737	0.999094	IFIH1	0.106678	0.0014748	0.00547193	0.116623	ATP11C	-0.0748966	0.000733523	0.0056856	0.159416	PA2G4	0.0560248	0.000510627	0.0131642	0.445213	KLHL17	0.121226	0.0019548	0.00610943	0.20836	TMEM79	0.122441	0.00361797	0.0417897	0.996255	MADD	0.100068	0.00115125	0.00318543	0.111535	TCEA1	0.04651	0.000248147	0.00315198	0.0804673	PMM1	0.0596619	0.000591097	0.0141292	0.347304	SUPT16H	-0.0810899	0.000597476	0.00090838	0.0209803
MTFR1	0.106786	0.00199811	0.0168974	0.190771	CHTF18	0.139542	0.00203975	0.00200362	0.0140836	FAM107B	-0.094036	0.000879357	0.00151857	0.015941	BRD9	0.0358204	0.000569564	0.133375	0.999094	ARHGEF1	-0.070644	0.00086948	0.0165854	0.142708	KIF7	-0.151246	0.00404875	0.0174553	0.187651	DDR1	-0.0832582	0.00166756	0.0414645	0.520631	RPL4	-0.0771522	0.00111299	0.0207441	0.277408	EXOSC1	-0.0389718	0.000526351	0.0893785	0.996255	PLCD4	0.0882409	0.0012766	0.0135229	0.159984	C1QBP	0.0494436	0.000383573	0.0115843	0.111025	MST4	-0.0457435	0.000485757	0.0379414	0.397025	RFC2	-0.0803259	0.000806969	0.00468897	0.0384524
MTFR1L	0.0244624	0.00085108	0.401739	0.579611	CPD	0.0749214	0.00382673	0.225844	0.194165	CCNI	-0.0400762	0.00103306	0.212442	0.192535	ANAPC1	-0.011231	0.00048957	0.611742	0.999094	FOXN2	0.0312776	0.00115194	0.356764	0.418998	TNFAIP8L1	0.0590507	0.00413477	0.358446	0.443267	CEBPG	0.0273257	0.00151056	0.482008	0.791749	PBX3	-0.0256803	0.000991717	0.414806	0.641441	PKN1	0.0143277	0.000550913	0.541577	0.996255	CCDC127	-0.0347534	0.00154575	0.376723	0.485262	RECQL	-0.0155149	0.000257609	0.333719	0.399619	HSPA4	0.0129508	0.000307238	0.459995	0.697587	NOTCH2	0.0289598	0.000674652	0.264872	0.261946
MTFR2	0.0196926	0.00281277	0.710407	0.68339	GANC	0.0216975	0.00152335	0.578269	0.343904	ALS2CR8	-0.0227498	0.00158788	0.568059	0.339973	BAZ2B	0.00942581	0.00176835	0.822642	0.999094	CNPY4	0.0130202	0.000967594	0.675527	0.546494	BRF2	0.0132912	0.00102382	0.677859	0.565821	PISD	-0.0113366	0.00140687	0.762468	0.855032	UBE2D2	-0.00663963	0.00036181	0.727042	0.744848	CCL5	-0.033989	0.0162685	0.789869	0.996255	C15orf40	-0.0148916	0.00142976	0.693706	0.599968	PRKX	0.00596797	0.000202355	0.674824	0.550144	MFSD10	0.00999345	0.000934932	0.743795	0.770326	TRMT11	0.0152941	0.000928882	0.615798	0.414269
MTG1	0.0312158	0.00218748	0.504501	0.620357	STAG3	0.0541727	0.0031072	0.331129	0.245736	SMEK1	-0.0230803	0.000531257	0.316655	0.242584	NDUFS4	0.0116811	0.000838047	0.686576	0.999094	TMX2	0.0202274	0.000735886	0.455879	0.462091	GART	0.0184629	0.000612121	0.455519	0.481477	LPL	0.0607482	0.0122588	0.583234	0.823871	PHYH	-0.0248968	0.00149599	0.519774	0.682485	C5orf45	0.0223641	0.00211856	0.62705	0.996255	MAPK8	-0.0293431	0.00179192	0.488196	0.536124	SENP3	0.00694481	8.02898e-05	0.43831	0.450538	MAN1A2	-0.0197182	0.00114242	0.559636	0.729616	TGFB1	-0.0372116	0.00172053	0.369659	0.313845
MTG2	0.0418607	0.00211587	0.3628	0.562143	MYO1D	0.0755151	0.00333201	0.190799	0.175264	SNX3	-0.0396704	0.000871858	0.179104	0.175392	SLC25A5	-0.0188707	0.00117681	0.582257	0.999094	RPS15	0.0381195	0.00148296	0.322233	0.40402	RRAGB	-0.036511	0.00136992	0.32391	0.429866	CENPO	-0.0373748	0.00242517	0.447888	0.786604	GPCPD1	-0.0298858	0.00112275	0.372437	0.620144	RUFY2	0.0294862	0.00199531	0.509186	0.996255	FKBP14	0.0320644	0.00110671	0.335123	0.464267	VPS72	0.013386	0.000163679	0.295425	0.378684	SMG7	0.0124036	0.00023652	0.419944	0.681648	CHCHD1	-0.0516923	0.00184589	0.228915	0.242364
MTHFD1	0.0417094	0.00164483	0.303749	0.534789	DNAL4	-0.0653316	0.00196434	0.140465	0.145554	NT5C2	0.0316576	0.000439766	0.13114	0.147859	ATIC	-0.0167557	0.00071642	0.531312	0.999094	ST3GAL1	-0.0368683	0.00108358	0.262708	0.370546	MSH2	-0.0561809	0.00254702	0.265623	0.400465	NUDT8	-0.0337322	0.00151033	0.385406	0.763941	CCDC107	0.0466357	0.00210923	0.309894	0.589587	TAF1B	0.0462172	0.00379717	0.453241	0.996255	IPPK	-0.0349322	0.00100546	0.270614	0.427802	ZNF212	0.0219	0.000340045	0.234985	0.341384	KIF3A	0.0257744	0.000785971	0.357907	0.655925	KRBOX4	-0.0360276	0.000708179	0.175791	0.210474
MTHFD1L	-0.0994164	0.00192041	0.0232915	0.213679	MGME1	0.0830337	0.000786786	0.00307405	0.0171556	TRIM8	-0.0834851	0.00075529	0.00238351	0.019738	NUDT16L1	0.0392087	0.00076889	0.157361	0.999094	CD7	0.109539	0.002287	0.0219905	0.154814	SNAPC5	0.0579531	0.000655283	0.0235787	0.201453	PTPN22	-0.0845196	0.00188412	0.0515149	0.526941	C1orf85	-0.0756782	0.00117843	0.0274858	0.297485	TRIM38	-0.0396846	0.000604089	0.106392	0.996255	AAR2	-0.0845419	0.00127505	0.0179041	0.169632	PPFIBP2	-0.0729543	0.000907926	0.0154705	0.120122	CHI3L2	-0.089547	0.00204234	0.047539	0.414632	GAA	0.0865865	0.00101452	0.00655903	0.0433919
MTHFR	-0.0409129	0.000962098	0.187163	0.451989	IFITM2	-0.0852606	0.00212365	0.0642918	0.0898559	VIMP	0.0491327	0.000665778	0.056888	0.092227	VMA21	-0.0270534	0.00114123	0.423235	0.999094	GALT	-0.0505491	0.00130042	0.16099	0.306078	TROVE2	0.0742862	0.00282013	0.161856	0.336542	TSN	0.0441692	0.00155843	0.2632	0.705406	DDX5	0.0307433	0.000570754	0.198148	0.521846	TPI1	-0.04489	0.00220363	0.338937	0.996255	ARID5B	-0.0484626	0.00121314	0.164105	0.360571	ZCRB1	0.0198093	0.00017669	0.136156	0.268586	SLC10A7	-0.0384083	0.00108018	0.242553	0.597753	YIPF5	-0.0902251	0.00285212	0.0911347	0.148588
MTHFS	0.0107494	0.00324892	0.850416	0.71988	AP5B1	-0.00876346	0.000948691	0.776012	0.411487	ANTXR2	0.0103312	0.00125732	0.770778	0.406478	TWF1	-0.00392982	0.001172	0.90861	0.999094	GINS1	0.0117292	0.00313557	0.834086	0.600338	HSPH1	0.0119124	0.00334197	0.836742	0.61781	GM2A	0.00837066	0.00303276	0.879188	0.874896	ZNFX1	-0.00780444	0.00188037	0.857169	0.772253	TMEM55B	0.00408523	0.000895261	0.891399	0.996255	CLSTN1	-0.0042653	0.000413232	0.833806	0.636452	R3HCC1L	-0.00294496	0.000182508	0.827436	0.597305	GATAD2B	-0.00429064	0.000667533	0.868103	0.79476	GPATCH2	-0.0108625	0.00163666	0.788312	0.469955
MTHFSD	-0.141874	0.00666071	0.0821456	0.334385	MYRF	0.245518	0.0110872	0.0197163	0.0458331	SZT2	0.0682226	0.000814881	0.0168526	0.0509979	GSTT1	0.0596353	0.00314025	0.28724	0.999094	CRTC1	-0.0599201	0.00111053	0.0721653	0.225686	ANXA11	0.0409804	0.00053079	0.075281	0.268878	FYTTD1	0.0487782	0.00109428	0.140331	0.623976	EVA1B	0.100233	0.00354655	0.0923559	0.419882	KIAA0947	0.0367154	0.000862291	0.211182	0.996255	USP38	-0.0611071	0.0011331	0.0694724	0.265233	CROT	-0.0458036	0.000583468	0.0579296	0.191277	GPHN	-0.0811046	0.00281189	0.126143	0.506051	USP1	-0.0470705	0.000479763	0.0316347	0.0874552
MTIF3	-0.0104089	0.000542382	0.654917	0.671083	APBB1	-0.0157944	0.000551268	0.501138	0.315697	PPTC7	-0.0254353	0.00137646	0.492982	0.313979	MFAP3	0.01022	0.00139163	0.784113	0.999094	RBM5	0.0113559	0.00049952	0.611387	0.523966	PSMB9	-0.0264473	0.00267954	0.609408	0.540607	MBIP	-0.0114229	0.000963778	0.712911	0.848393	TNFSF14	0.0430681	0.0100206	0.667023	0.728194	HIST3H2A	0.0452093	0.0189747	0.74276	0.996255	NAIF1	-0.0159096	0.00113687	0.637035	0.585502	MAD2L1BP	0.00777325	0.000222435	0.60223	0.521063	DAXX	0.0140734	0.00124439	0.689929	0.757874	CD40LG	-0.0382919	0.00384685	0.536983	0.383591
MTM1	0.0415656	0.000310137	0.0182628	0.196598	DIS3	-0.0798675	0.000681373	0.00221566	0.0147234	ABCC10	0.0790851	0.000631868	0.00165426	0.0164474	NPEPPS	0.0256756	0.000300286	0.138426	0.999094	CSNK1A1	0.0689627	0.000845674	0.0177188	0.145208	MAPK8	0.097975	0.00173817	0.0187731	0.192151	PRR5L	-0.166252	0.00678781	0.043601	0.522886	NASP	-0.0586488	0.00065573	0.0220027	0.279549	DIP2B	0.0638356	0.00144131	0.0926753	0.996255	RASGEF1A	0.144899	0.00351386	0.0145094	0.161798	ERAP1	0.0250071	0.000100342	0.0125445	0.114602	MPRIP	0.0334511	0.000263773	0.0394314	0.39786	ZFYVE16	0.0575967	0.000424059	0.00515879	0.0404197
MTMR10	-0.0434021	0.00113387	0.197422	0.460504	ZNF845	-0.087472	0.00233156	0.070059	0.0945894	GSK3B	0.0428347	0.000526811	0.0620071	0.0967518	FNTA	-0.0219183	0.000785878	0.434297	0.999094	TCEAL8	0.0543217	0.00155958	0.168968	0.310837	YPEL1	-0.0692436	0.0025914	0.173757	0.347699	GPANK1	0.023002	0.00044413	0.275067	0.712669	PHF1	0.040569	0.00103703	0.207746	0.527665	SLK	0.0310094	0.00109995	0.349794	0.996255	C5orf24	-0.0472683	0.00119936	0.17229	0.365409	CYP2D6	-0.0275979	0.000356893	0.144055	0.274751	DMTF1	0.0251958	0.000487113	0.253622	0.604167	IFT80	0.0769254	0.0021622	0.0980611	0.154864
MTMR12	0.12945	0.00140978	0.000565422	0.0568802	GGCX	0.161211	0.00142575	1.95952e-05	0.00238919	SEC61A1	-0.125653	0.000826518	1.23874e-05	0.00197169	BTAF1	0.0785301	0.00120274	0.0235506	0.999094	STAT3	0.105273	0.00101645	0.000960047	0.0781116	MYPOP	-0.121012	0.00136235	0.00104339	0.113325	LRCH4	-0.0962002	0.00106549	0.00320721	0.411639	FARP2	0.109543	0.00111529	0.00103754	0.129045	PAPD5	0.0521039	0.000443555	0.0133616	0.996255	ZNF215	-0.168773	0.00241141	0.000588418	0.10352	FARP2	-0.0666855	0.000370934	0.000535283	0.0499382	ZNF710	0.0686956	0.000547976	0.0033398	0.281719	HNRNPA1	-0.0763941	0.000381526	9.1881e-05	0.00945712
MTMR2	0.023155	0.00103069	0.470761	0.604851	MBD4	0.0232216	0.00049306	0.29566	0.228249	DCAF16	0.064488	0.00362324	0.284013	0.227565	TTC5	0.0137556	0.00101571	0.666023	0.999094	HIGD1B	0.0518168	0.0042149	0.424792	0.44825	NIPAL3	-0.0236925	0.000886198	0.426105	0.470179	NDUFB3	0.0406466	0.00474187	0.555011	0.816989	MAGEH1	-0.036149	0.00270931	0.487374	0.669488	CECR5	-0.0291577	0.00312899	0.602189	0.996255	THOC3	-0.0199219	0.000716646	0.456768	0.523446	SNX17	0.0121069	0.00021184	0.405513	0.434601	AGO3	0.0250063	0.00159991	0.531857	0.72235	TSTA3	-0.0283688	0.000867177	0.335368	0.296814
MTMR3	0.0234353	0.000388488	0.234439	0.490112	TP53I13	0.0687455	0.00165585	0.0911422	0.110835	ING2	0.0569039	0.00107187	0.0821966	0.113146	CAB39	-0.0202914	0.000782786	0.468296	0.999094	DCAF5	-0.0189199	0.000218957	0.201032	0.33352	DHX29	0.0347781	0.000746756	0.203135	0.364157	GTF2H1	0.0289612	0.000832899	0.315616	0.73555	LANCL2	-0.0414447	0.00125009	0.24112	0.54669	TMED2	-0.0251364	0.000834452	0.38421	0.996255	NUP98	-0.0483251	0.00146793	0.2072	0.39161	HMGXB3	0.0243139	0.000320327	0.174307	0.298859	CYP2U1	0.02427	0.000528466	0.291082	0.626112	RBM22	-0.0362817	0.000554044	0.12322	0.174886
MTMR4	-0.00798407	0.000364426	0.675776	0.676001	RAP1GDS1	0.0250551	0.00159039	0.52983	0.326574	CCDC79	0.0360902	0.00312942	0.518834	0.322902	CARD11	0.00655197	0.000654035	0.7978	0.999094	FOXJ3	0.0107069	0.000511594	0.635948	0.533549	VPS8	-0.0161834	0.00117134	0.636316	0.551378	BOLA1	0.0236893	0.00472978	0.730504	0.849056	GGACT	-0.0166866	0.00174453	0.689516	0.734697	MTHFR	0.00915073	0.000920355	0.762932	0.996255	SIRPG	0.0211022	0.00223979	0.655679	0.589079	PYCARD	-0.0132449	0.000749263	0.628476	0.53165	UBE2K	-0.00591239	0.000254123	0.710722	0.763455	MID2	0.0198775	0.00120185	0.566393	0.395387
MTMR6	-0.00484101	0.000708111	0.855644	0.720881	UTP11L	-0.0104738	0.00143382	0.782086	0.41291	FAM219B	0.00740873	0.000683613	0.776901	0.407729	UQCRH	0.00345707	0.00098152	0.912134	0.999094	STOML1	-0.00970302	0.00230018	0.839671	0.601627	C16orf62	-0.00697746	0.00124137	0.843016	0.619633	NSMCE4A	0.00486475	0.0011048	0.883638	0.874896	CGREF1	-0.0106244	0.00375466	0.862346	0.773172	RNF19A	-0.00375178	0.000813869	0.895371	0.996255	DHRS7B	-0.00689108	0.00116386	0.839922	0.63812	COG2	-0.00243617	0.00013624	0.83467	0.599625	PARS2	-0.010716	0.00440684	0.871759	0.79476	ACTN1	0.00928741	0.00130189	0.79687	0.472875
MTMR9	0.0266092	0.00128028	0.457078	0.600385	TMEM187	0.0543171	0.00253824	0.280977	0.221403	LTA4H	-0.0283307	0.000648621	0.265965	0.218223	COMT	-0.0164147	0.00134476	0.654427	0.999094	METTL22	0.0328904	0.00159286	0.409882	0.441024	GRIPAP1	-0.0241175	0.000864244	0.412	0.464346	C19orf43	-0.0139536	0.000519201	0.54029	0.811875	USB1	0.0191157	0.000710987	0.473434	0.66491	VPS18	0.0166926	0.000960156	0.590088	0.996255	MCM4	-0.0323065	0.00174445	0.439225	0.515028	VPS11	0.011099	0.000167308	0.390851	0.427548	ALG6	0.0164587	0.000647257	0.517678	0.717755	SLC5A6	0.0469664	0.00223959	0.320984	0.289983
MTO1	-0.0554909	0.000836189	0.0549873	0.29161	GLI4	0.138357	0.00294141	0.0107391	0.0332183	GLO1	-0.0807962	0.000948934	0.00871982	0.0369115	ATP5G3	-0.0257634	0.000472836	0.236094	0.999094	FASN	0.0442544	0.000505278	0.0489816	0.19922	TPP2	0.0380779	0.000377245	0.0499405	0.238643	FOXJ2	0.0360893	0.000484108	0.100955	0.586896	ZC3H8	0.0777226	0.00171666	0.0606721	0.369444	GPR162	-0.156725	0.0128031	0.166023	0.996255	EXOC3	-0.0307461	0.000233192	0.0440707	0.226129	SEC23IP	0.0335527	0.000262773	0.0384676	0.16783	LIMK1	0.0536545	0.00100829	0.0910828	0.470748	DGCR2	-0.0432574	0.000338867	0.0187796	0.0686944
MTOR	-0.0207403	0.000793221	0.461482	0.602185	MTF2	-0.0256883	0.000576887	0.284834	0.223185	TP53INP2	0.112223	0.0103896	0.270903	0.220821	TGFBR1	0.0109166	0.000609483	0.658355	0.999094	MAMU-DOB	0.151504	0.0343814	0.413887	0.442846	DVL2	-0.0189407	0.000540364	0.415184	0.465062	C6orf136	-0.0200191	0.00109279	0.544789	0.813922	ABCG2	-0.0235286	0.00109855	0.477778	0.666283	INO80E	0.0136677	0.000656162	0.59364	0.996255	RBM19	-0.0204225	0.000717378	0.445767	0.51931	MOCS2	-0.0146222	0.000295129	0.394686	0.429184	GLG1	-0.0152327	0.000564575	0.521468	0.719209	SOS2	0.0211549	0.000462312	0.325174	0.292149
MTPAP	-0.0684369	0.000738176	0.0117723	0.162052	D2HGDH	0.107379	0.00110078	0.00121025	0.0108073	PRRT2	0.199013	0.00358427	0.000886892	0.0119075	SUB1	-0.0449678	0.000808622	0.113798	0.999094	TAPBPL	-0.0615326	0.000611072	0.0128033	0.134133	HEMK1	-0.150728	0.00372936	0.0135804	0.181534	TMBIM6	0.0509298	0.000555465	0.0306996	0.481684	CUL3	-0.044298	0.000334277	0.0153982	0.25469	RBM15	0.0673956	0.00142671	0.0743777	0.996255	MAF1	0.0626038	0.00058841	0.00985615	0.147675	STRN	-0.0387418	0.000216957	0.00853281	0.101313	PELI2	-0.1255	0.0033692	0.0306082	0.389552	TRAPPC11	0.0763446	0.000664999	0.00307121	0.0319026
MTPN	0.00740924	0.00175402	0.859578	0.721589	KIAA0141	0.00577255	0.00046003	0.787824	0.414741	UEVLD	0.00724475	0.000674485	0.780278	0.408354	CWF19L1	0.00335633	0.000965615	0.913988	0.999094	TMEM106A	-0.0137733	0.00491193	0.844201	0.603182	NPDC1	-0.0134552	0.00489889	0.847555	0.621158	ACTR1A	-0.00487057	0.00116118	0.886344	0.874896	TRIB3	-0.0118402	0.00493598	0.866167	0.774192	SNTB2	0.00559894	0.00188953	0.897513	0.996255	ACAD8	-0.00704526	0.00128715	0.844318	0.639487	AVIL	0.00789383	0.00152294	0.8397	0.601511	HNRNPUL1	-0.00541071	0.00116472	0.87403	0.79476	FAM126B	0.00790965	0.00100331	0.80281	0.475025
MTR	-0.0825478	0.00292572	0.12698	0.391407	SLC25A28	0.0576076	0.000767939	0.0376339	0.0667849	DDX27	-0.0442362	0.000425686	0.0320296	0.0693838	TARS2	0.017938	0.000371635	0.352112	0.999094	GLTSCR2	0.0476263	0.000897269	0.111844	0.268361	SERF2	-0.0530705	0.00112864	0.114174	0.304921	ABCC1	-0.0417209	0.00104259	0.196321	0.664571	SKA2	-0.0782852	0.0027874	0.13813	0.46885	SLC35G1	-0.0685724	0.00390099	0.272249	0.996255	EFR3A	-0.0417782	0.000692085	0.112271	0.317696	ZNF274	0.0243822	0.000208814	0.0915447	0.229461	MIOX	0.0860934	0.0040488	0.176047	0.545041	ARSG	0.12323	0.00410627	0.0544727	0.112977
MTRF1	0.0852273	0.00268999	0.100332	0.362059	DNAJC13	0.0464962	0.000439243	0.0265188	0.0548922	TMCO3	0.059568	0.000679745	0.0223271	0.0584181	CLPP	-0.0315444	0.000984616	0.31476	0.999094	HSPBAP1	-0.0698611	0.00167091	0.0874386	0.243824	CHD8	0.0420209	0.000614127	0.0899517	0.282587	NDE1	-0.0390494	0.000776454	0.161099	0.637363	ZNF225	0.0511362	0.0010199	0.10933	0.438147	ZNF277	-0.0345013	0.000851022	0.236938	0.996255	C19orf6	0.0586281	0.00117259	0.0868752	0.290929	AP5Z1	-0.0442806	0.000603055	0.0713628	0.209274	ENO1	-0.0361517	0.000618954	0.146192	0.523974	NFE2L2	-0.0844955	0.00170915	0.040971	0.0998992
MTRR	-0.055948	0.00115911	0.100317	0.362059	DDHD1	0.0626972	0.000798086	0.0264636	0.0548479	CSAD	0.101018	0.00195423	0.0223048	0.0584181	FITM2	0.0531531	0.0027952	0.314723	0.999094	C8orf37	-0.0653272	0.00146067	0.0873958	0.243814	PCSK7	-0.0463951	0.000748617	0.0899481	0.282587	WDFY1	0.0432266	0.000951281	0.161061	0.637363	CCDC90A	0.0517038	0.00104187	0.109195	0.438043	TFEB	0.0627417	0.00281035	0.236603	0.996255	APIP	-0.0586677	0.00117354	0.0867895	0.290808	MEAF6	0.0272524	0.000228097	0.0711612	0.208823	GTF2B	-0.0449627	0.000956202	0.145934	0.523624	WDR85	-0.0614926	0.000905106	0.0409573	0.0998992
MTSS1	-0.00589271	0.00337989	0.919265	0.733462	ALG11	0.00604155	0.00157521	0.879011	0.441607	QKI	0.00414753	0.000709502	0.876263	0.435753	MAVS	0.00198943	0.00102154	0.950368	0.999094	MOB4	0.00459143	0.00181929	0.914277	0.623419	CMPK1	-0.0034371	0.00103173	0.914784	0.63845	RPS27	0.002759	0.00108096	0.933123	0.877913	HSPA14	-0.00206745	0.000440862	0.921563	0.782554	NAPA	0.00191295	0.000619392	0.938732	0.996255	FAM177A1	-0.0027543	0.000653965	0.91423	0.658893	HIST2H2AB	-0.00870091	0.00569608	0.908218	0.619977	CDKN1A	-0.00718116	0.00625739	0.927666	0.804305	PSMD9	0.00457762	0.00115631	0.892914	0.502896
MTX2	-0.00826308	0.00225259	0.861786	0.721589	PARP11	-0.00962566	0.00133205	0.791983	0.415785	INO80D	0.0102285	0.00141851	0.785945	0.410082	AKAP11	0.00315523	0.000904895	0.916463	0.999094	IKBKAP	-0.00353113	0.000341568	0.848477	0.604516	VPS45	-0.00903265	0.00229788	0.850539	0.621726	KCNK6	-0.0076639	0.00300718	0.888853	0.874896	HCLS1	-0.00319554	0.000375019	0.868934	0.774382	TMED3	-0.00354077	0.000801192	0.900451	0.996255	NSMAF	0.004074	0.000461466	0.849584	0.641782	SLC37A1	-0.0027356	0.000195606	0.844926	0.603613	TNFRSF25	-0.00605115	0.00150054	0.875866	0.795011	FBXL4	0.00783781	0.00104506	0.80843	0.476973
MTX3	-0.0179239	0.00103229	0.576933	0.644852	EMC1	-0.0211868	0.00066613	0.411708	0.280351	DAPK2	-0.0552924	0.004372	0.403026	0.280109	HEXA	0.00538317	0.000254205	0.735639	0.999094	ZNF79	-0.0246862	0.00158248	0.534888	0.496352	MIEN1	-0.0155883	0.00063375	0.535775	0.516377	CSNK1D	-0.0126364	0.000765856	0.647948	0.836487	MESDC1	-0.0212914	0.00160529	0.595136	0.709062	UBR5	0.0152462	0.00140581	0.684281	0.996255	RBM5	-0.0129642	0.000493017	0.55931	0.559254	STOML1	0.0178452	0.000776929	0.522028	0.490267	AP4B1	0.0132847	0.00074043	0.625398	0.744841	STARD4	-0.0476934	0.00399477	0.450494	0.349192
MUL1	-0.0015	0.00122387	0.9658	0.741662	GPR155	-0.00280918	0.0023701	0.953985	0.462667	PSMD8	-0.00119832	0.000349235	0.948872	0.45457	RTKN2	0.00127046	0.00246035	0.979566	0.999094	GPR107	-0.00124893	0.000788142	0.964516	0.634758	DUS1L	-0.000984885	0.000529426	0.965858	0.649898	BCL2L11	-0.00178494	0.00293211	0.973704	0.883705	CAD	0.001438	0.00140247	0.96937	0.791903	CXorf38	0.000856731	0.000661562	0.973428	0.99688	RNF113A	-0.00117276	0.000820722	0.967346	0.671678	G6PC3	0.00100661	0.000438701	0.961669	0.632623	ORAOV1	0.000932228	0.000656793	0.970983	0.81104	TMX1	0.00154303	0.000821921	0.957077	0.519678
MUM1	0.0509422	0.000907927	0.090905	0.346153	BTLA	-0.108408	0.00227475	0.0230274	0.0501683	PTOV1	0.0623693	0.000710953	0.0193299	0.0541394	GLT1D1	-0.070396	0.00466306	0.302592	0.999094	FAM210A	-0.0524311	0.000899784	0.0804791	0.236377	UHMK1	0.0552603	0.00101686	0.0831073	0.276334	CCDC47	0.0384158	0.000716759	0.151314	0.630318	RPL24	-0.0490999	0.000899121	0.101534	0.430645	ATF6	-0.0271318	0.000498175	0.224141	0.996255	MRPS21	-0.0517878	0.000870614	0.0792333	0.281245	LMNB2	-0.0236622	0.00016487	0.0653547	0.201673	ABCA1	0.0945561	0.00405345	0.137498	0.518314	TRAPPC6A	0.089537	0.00183168	0.0364318	0.0939406
MUS81	0.0438366	0.000643155	0.0838915	0.337455	TADA2B	-0.0630228	0.000735543	0.0201376	0.0462924	IFT88	0.0665991	0.000779648	0.0170713	0.0511041	PISD	-0.0400655	0.00143467	0.290158	0.999094	CALR	0.0592086	0.00109454	0.0735091	0.227384	CCL3L3	-0.179107	0.0102162	0.0763922	0.269628	RPL10A	0.0530069	0.00130656	0.142525	0.624436	AGA	-0.0558713	0.00111336	0.0940427	0.422688	LYRM2	-0.0559147	0.0020173	0.213162	0.996255	TANC1	-0.118007	0.0042601	0.0706066	0.266245	RNF170	-0.0501015	0.000705172	0.0592004	0.193349	TMEM11	-0.0412181	0.000733027	0.127909	0.508058	N4BP1	-0.0575358	0.000722022	0.0322558	0.0881997
MUT	-0.0282607	0.00135706	0.442988	0.594932	RAB27A	0.0656774	0.00349411	0.266531	0.214358	PPFIBP1	0.0430592	0.00140865	0.251272	0.210973	NUP210	-0.0105327	0.000519586	0.644028	0.999094	ANXA2	0.0347696	0.00167767	0.395947	0.43514	ATP5J	-0.0270843	0.00103083	0.398908	0.459437	CLK4	-0.0168538	0.000713029	0.52793	0.809772	PFDN5	-0.0227488	0.000941873	0.458544	0.658687	TMEM106A	-0.0375321	0.0045868	0.579458	0.996255	TSHZ1	-0.0281391	0.00124174	0.424558	0.509026	C9orf85	-0.0251607	0.00080575	0.37541	0.41984	TROVE2	-0.0308048	0.00211609	0.503078	0.712392	C6orf47	-0.0412498	0.001635	0.307659	0.283994
MUTYH	0.00217651	0.000965152	0.944147	0.738711	ADH5	0.0035696	0.0011874	0.917494	0.452916	TXNL4B	0.00385506	0.00115126	0.909541	0.444129	CBX6	-0.00117741	0.000704181	0.96461	0.999094	APBB1IP	-0.00184208	0.00057427	0.938728	0.62886	TEX10	0.00227663	0.000884953	0.938997	0.643273	ARHGAP15	0.00163635	0.000754027	0.952481	0.880167	SETX	-0.00144667	0.00043133	0.944467	0.786787	SLC25A40	0.00269419	0.00229459	0.955148	0.996316	ADRM1	-0.00198811	0.000709147	0.940487	0.665309	GART	0.00111647	0.000207564	0.93823	0.628701	CSNK2A1	-0.00112777	0.00031232	0.949118	0.807681	PTCH2	-0.00533988	0.00319697	0.924759	0.511345
MVB12A	-0.0243055	0.00109361	0.462354	0.602239	MTFMT	0.0346597	0.00105677	0.286337	0.22388	DPYSL2	0.0602803	0.00302588	0.273146	0.222131	HNRNPL	-0.0119185	0.000729141	0.658935	0.999094	EDAR	-0.060642	0.00555143	0.415702	0.443805	SLC39A1	0.023761	0.000856302	0.416796	0.465928	IRAK4	-0.0193793	0.00103037	0.546025	0.814005	SNX20	-0.0225757	0.0010169	0.478977	0.666868	RNF135	0.0251697	0.00223486	0.594436	0.996255	ARMCX2	-0.0287268	0.00142718	0.447011	0.519685	IRGQ	-0.0297539	0.00123186	0.396581	0.430473	TADA3	0.0166186	0.000677161	0.523065	0.719988	SEPT3	0.0619081	0.00398298	0.326621	0.292867
MVD	0.0381286	0.00124838	0.280526	0.522028	PORCN	0.043589	0.000797716	0.122756	0.133944	EXOC8	-0.0457153	0.000828705	0.112277	0.134891	GNE	0.0197604	0.000895211	0.508972	0.999094	PMEPA1	0.118284	0.0101747	0.240938	0.358398	BIRC2	0.036228	0.000966052	0.243782	0.388635	ITPRIPL1	0.0437932	0.00230851	0.36205	0.756167	GCC2	-0.0366299	0.00117519	0.285287	0.574756	TEN1	-0.0246541	0.000965138	0.427436	0.996255	ZNF200	-0.0435427	0.00141411	0.246902	0.41301	ANKRD39	-0.0191128	0.000236167	0.213611	0.327311	CCDC127	-0.0331727	0.00118126	0.334454	0.644335	ABHD15	0.0504298	0.00127391	0.157679	0.199374
MVK	0.0757392	0.0025067	0.130341	0.394235	TMEM64	-0.0756634	0.00133963	0.0387104	0.0675663	GCHFR	0.0930803	0.00191708	0.0335135	0.0710445	ATP5D	-0.0277089	0.000905633	0.35718	0.999094	FIBP	-0.0688696	0.001909	0.114969	0.271099	NDUFS8	0.0450415	0.000826044	0.117079	0.306841	MAGEF1	0.0684927	0.00285209	0.199662	0.665228	ABCA3	0.0679196	0.00213866	0.141922	0.472465	PHF12	0.0250743	0.000530695	0.276399	0.996255	UBE2J1	-0.0684795	0.00189349	0.115551	0.320657	INO80C	0.0263107	0.000247806	0.0946452	0.232852	RNF7	-0.0333523	0.000617382	0.179499	0.546624	HSPA9	-0.0548746	0.000826846	0.0563453	0.114705
MVP	0.0423839	0.00124206	0.229122	0.487071	SLC25A5	-0.0553201	0.00105057	0.0878678	0.108509	RPL35	-0.0560762	0.00101725	0.0787156	0.110472	C14orf166	-0.0215116	0.000854177	0.461709	0.999094	PPP2R1B	0.0531646	0.00168402	0.195135	0.328922	LMTK2	0.0388397	0.000910762	0.1981	0.3615	TOMM20	0.0232797	0.000525403	0.30981	0.73511	MAGOH	-0.0279223	0.000555552	0.236157	0.545059	CDK4	-0.0322257	0.00133963	0.378609	0.996255	IREB2	-0.0346247	0.000731085	0.200346	0.385904	C11orf73	-0.0540879	0.00155038	0.169546	0.29543	SLC27A4	0.0291271	0.000740846	0.284565	0.622185	AVL9	0.0443328	0.000806644	0.118539	0.171139
MX1	-0.106869	0.00972082	0.278395	0.520179	CLPB	0.0324552	0.000440008	0.121808	0.133356	MRE11A	0.0529249	0.00110057	0.110639	0.133564	PLEKHN1	-0.0470703	0.00505203	0.507819	0.999094	RBM12	0.0236066	0.000402103	0.2391	0.356816	CLSTN1	-0.0238476	0.000416839	0.242787	0.388419	RTF1	0.0113665	0.000154182	0.359985	0.754718	TPPP	0.0696138	0.00421995	0.28389	0.573923	CHST7	0.02874	0.00129634	0.424739	0.996255	IFT172	0.0421122	0.0013171	0.245896	0.41301	SYMPK	-0.0170373	0.000186332	0.211986	0.32587	ARFGAP1	0.0224138	0.000535165	0.332603	0.644335	CD27	0.0582477	0.00169253	0.156826	0.199067
MX2	-0.0377344	0.00633426	0.635413	0.665942	TMEM229B	0.0366447	0.00267665	0.478762	0.307868	FBXL18	-0.026217	0.00131118	0.469052	0.305699	MRPL13	0.0142665	0.00241613	0.771633	0.999094	NBAS	-0.0207931	0.00148633	0.589653	0.515824	TAP2	0.0148354	0.000759481	0.590355	0.534987	ZFP90	-0.014555	0.00137629	0.694811	0.844387	LSS	0.0171271	0.00140463	0.64768	0.723295	ATP6V0E1	-0.0170848	0.00241344	0.728013	0.996255	JAK1	-0.0120167	0.000580114	0.617838	0.580525	CETP	-0.0244844	0.00195486	0.579733	0.512739	TTC17	-0.00835974	0.000390206	0.672149	0.754554	ARMCX1	-0.0265612	0.00163561	0.511334	0.373474
MXD1	0.00953741	0.00157522	0.810095	0.710777	GPATCH1	0.00981603	0.000738938	0.718022	0.39346	FAM84B	0.0184115	0.00244704	0.709748	0.387857	CAPNS1	0.00510648	0.00124013	0.884705	0.999094	FUOM	-0.0237377	0.00775524	0.787506	0.585621	TOMM7	0.00839841	0.000955575	0.785865	0.600576	PDLIM2	-0.00638184	0.00103375	0.842662	0.86748	FBF1	0.00792758	0.00122614	0.820893	0.766329	COPB1	-0.005628	0.00101108	0.859512	0.996255	MYL12A	0.0147775	0.00307805	0.789965	0.624802	TARS2	0.00323767	0.000137987	0.782839	0.584927	TXLNG	-0.00653203	0.000952677	0.832396	0.789671	SLC35C1	0.0122589	0.00131707	0.735522	0.453677
MXD4	0.104279	0.00089047	0.000474924	0.053526	PRKAB1	-0.120278	0.000779408	1.64516e-05	0.00204324	TESK1	0.106294	0.000574394	9.20274e-06	0.00180251	PNRC1	-0.0757789	0.00108591	0.0214713	0.999094	MLLT6	-0.0621537	0.000344825	0.000816638	0.0735011	SGMS1	-0.104039	0.00098079	0.000893522	0.111096	TNF	-0.184584	0.00383884	0.00289035	0.411639	STARD3	0.0742572	0.000506047	0.000963468	0.129045	GSE1	0.0910044	0.00130443	0.0117447	0.996255	DTD2	-0.0977154	0.000788652	0.0005023	0.10352	ARRB1	-0.100735	0.000821854	0.000441656	0.0473561	MAF1	0.0624766	0.000440152	0.00290191	0.270154	DONSON	0.100919	0.000657459	8.29009e-05	0.00945712
MXI1	-0.0398111	0.00126401	0.262812	0.50944	PAIP2	-0.0432232	0.000731219	0.109948	0.124605	FKTN	0.0823529	0.00251448	0.100526	0.126659	HIVEP3	-0.0315104	0.00211622	0.493361	0.999094	NDUFAF5	0.0362101	0.000892145	0.225396	0.348071	GPLD1	-0.0729498	0.0037074	0.230882	0.382953	MBNL1	0.0204972	0.000472531	0.345717	0.750315	CLIC4	0.056671	0.00266374	0.272191	0.570948	TSPAN4	0.0415072	0.0025528	0.411353	0.996255	SFRP5	-0.0985925	0.00685466	0.233719	0.407936	TBC1D2B	-0.0163006	0.000160409	0.198084	0.315377	HSPBAP1	-0.0360543	0.00130602	0.318446	0.638394	ACSS1	0.037665	0.000663244	0.143599	0.18913
MYADM	-0.0152024	0.00367334	0.801944	0.708962	APH1B	-0.0114962	0.000927499	0.705814	0.389234	SURF1	-0.00989891	0.000646787	0.697106	0.383691	FAM20B	-0.00435277	0.000840982	0.880688	0.999094	LITAF	0.0272513	0.00928876	0.777366	0.581882	CASD1	-0.00788677	0.000777163	0.777248	0.598107	TLN1	0.00469583	0.000520984	0.837001	0.867199	BLOC1S4	0.00839154	0.00127417	0.814142	0.765411	EML2	0.00565785	0.000963822	0.855391	0.996255	DUSP12	0.00862478	0.000971424	0.781994	0.622962	TANGO2	0.00390616	0.000182603	0.772531	0.58121	NT5C2	-0.00433544	0.00037821	0.82359	0.786796	ZNF180	-0.0134085	0.00147141	0.726674	0.451357
MYBBP1A	-0.040864	0.000514539	0.0716256	0.316103	EIF3E	-0.0789225	0.00107761	0.0162079	0.0412812	DCUN1D1	-0.0568743	0.00053095	0.0135776	0.0456778	SLC7A6OS	0.0376746	0.00116704	0.270104	0.999094	INTS3	-0.0402701	0.000472374	0.063904	0.216074	FGFBP2	-0.223819	0.014801	0.065809	0.257322	NDUFAF3	-0.0668755	0.00191078	0.126043	0.609322	LRRC14	0.0557689	0.00102645	0.0817369	0.406312	EDF1	-0.0329924	0.000652223	0.196404	0.996255	GPRASP1	-0.0907035	0.00233195	0.0603402	0.252458	KAT2A	-0.0449931	0.000530601	0.0507878	0.183093	CMTM7	0.0385505	0.000593153	0.11345	0.49203	CHEK2	0.15507	0.00494152	0.0273872	0.0823363
MYBL2	-0.101805	0.00307996	0.066594	0.308809	TMCO6	0.0996551	0.00166055	0.014464	0.0388683	ZKSCAN1	-0.100132	0.00159917	0.0122816	0.043718	ZBTB8OS	0.032657	0.000843137	0.260726	0.999094	TMEM143	-0.0901039	0.00228123	0.059226	0.211194	ZNF616	0.0657584	0.00123022	0.0608171	0.251421	POLR2I	-0.0467699	0.000898616	0.118713	0.603416	RPL19	-0.055976	0.000986206	0.0746755	0.392752	ZBTB40	0.0428473	0.00105997	0.188154	0.996255	ZBTB24	-0.0475687	0.000620965	0.0562725	0.247869	TMEM223	0.0411393	0.00042732	0.0465775	0.176886	SNUPN	-0.037691	0.000544841	0.106366	0.483887	ERAP1	-0.0376908	0.000280966	0.0245393	0.0779476
MYC	-0.141407	0.0026926	0.00642807	0.130853	SNX15	0.158474	0.00209905	0.000542245	0.0077347	RABGAP1L	0.132873	0.00139036	0.000366005	0.00764237	BTG2	-0.124098	0.0050872	0.0818753	0.999094	MIB2	-0.102479	0.0014727	0.00757579	0.12062	GPBAR1	-0.108498	0.00167018	0.00793435	0.164554	ZFYVE16	-0.0488223	0.000433462	0.019027	0.45997	KCND1	0.0898451	0.00117177	0.00867349	0.220984	UXS1	0.0679162	0.00123312	0.053105	0.996255	CXXC11	0.286835	0.0105692	0.00527009	0.125491	SDAD1	0.0399562	0.000200529	0.00477843	0.0887675	MTO1	-0.0583778	0.000625874	0.019623	0.367817	DDX17	0.0972886	0.000945843	0.00155944	0.0256254
MYCBP	0.0255987	0.00151598	0.510884	0.621523	HIF1AN	0.0218101	0.000521686	0.339634	0.249934	TNFRSF14	0.026707	0.000734765	0.324496	0.246324	TMEM69	-0.0232897	0.00345211	0.691818	0.999094	MOGS	0.024858	0.0011443	0.462434	0.464755	DENND1C	-0.0162109	0.000489926	0.46393	0.485834	CALU	0.0114913	0.000452921	0.589227	0.824793	RBM28	-0.0231777	0.00133827	0.526358	0.685155	PIBF1	-0.0223374	0.00217606	0.632047	0.996255	GNG11	-0.0805573	0.0139382	0.495023	0.538593	GCFC2	0.0215782	0.00079512	0.444128	0.452446	JMJD4	-0.0154234	0.000723015	0.566241	0.731824	TMED8	-0.0464144	0.00277123	0.377944	0.317948
MYCBP2	0.0235292	0.00132208	0.51756	0.624024	ZNF692	0.0281352	0.000893461	0.346568	0.252734	MED25	0.0361888	0.00139981	0.333418	0.250415	QPCTL	-0.0125015	0.00103614	0.697737	0.999094	KHNYN	0.0160856	0.000496358	0.470293	0.468575	PGM3	0.0233075	0.00105068	0.47211	0.489525	PQLC3	-0.0277698	0.00273159	0.59519	0.824793	MRPL36	-0.0257523	0.0017141	0.533935	0.68792	RIOK1	-0.0162958	0.00119677	0.637601	0.996255	SREBF1	-0.0415372	0.00383016	0.502116	0.540932	ZBTB4	0.0113355	0.000227164	0.451997	0.456217	AK3	-0.0205745	0.00132656	0.572147	0.732645	CMBL	0.0367136	0.00180128	0.387017	0.322231
MYD88	-0.0261523	0.00133374	0.473928	0.606537	ZNF449	0.041163	0.00156768	0.298512	0.229532	KCTD13	-0.0250876	0.000557	0.287784	0.22959	PNPO	-0.0175508	0.00167589	0.668128	0.999094	MVK	-0.0393393	0.0024534	0.427066	0.448845	CD320	-0.0371467	0.00220601	0.429007	0.471431	MTRR	0.0194925	0.0011097	0.55845	0.818994	MCTS1	-0.0270026	0.00153876	0.491221	0.671625	SMARCD3	-0.0284773	0.00303342	0.605121	0.996255	NBEAL1	-0.0449506	0.00369435	0.459574	0.524623	IP6K2	-0.00981185	0.000141304	0.409135	0.436582	KLHL5	-0.0184786	0.000882647	0.533956	0.722537	USP16	-0.024885	0.000675833	0.33845	0.298372
MYEOV2	-0.0289459	0.0012785	0.418206	0.584042	ATN1	0.0419525	0.00128784	0.24239	0.202109	HGS	0.0271484	0.000509224	0.22895	0.200407	KCTD11	-0.024158	0.00246053	0.626245	0.999094	TNFAIP8L1	0.0571399	0.00414426	0.374758	0.427028	HNRNPAB	0.0165321	0.000349831	0.376755	0.450424	RC3H2	-0.0201527	0.000905151	0.502958	0.800386	GTF2E1	0.0255904	0.00107849	0.435841	0.650859	HS1BP3	-0.026412	0.00202562	0.557308	0.996255	PGBD3	0.0345627	0.0016768	0.398643	0.496911	NDUFB3	-0.0381668	0.00167278	0.350726	0.406732	PRPF4	0.0160325	0.000510721	0.478059	0.702159	RREB1	0.0285915	0.000714111	0.284651	0.27256
MYH9	0.01497	0.000574004	0.532079	0.627118	ETAA1	0.0280541	0.0009568	0.36443	0.260251	PRICKLE3	-0.054613	0.00345661	0.352939	0.258827	VAMP2	0.00950641	0.000648674	0.70896	0.999094	C1orf109	-0.023795	0.00117572	0.487707	0.475702	TRIM32	-0.0264413	0.00146793	0.490113	0.497188	SECISBP2L	0.0124487	0.000597368	0.610518	0.828816	FLI1	-0.0174083	0.000853107	0.551166	0.693531	NXT1	0.0177909	0.00156188	0.652589	0.996255	ADORA2A	0.025786	0.00159172	0.518069	0.546006	KLHDC4	-0.00970867	0.000182443	0.472276	0.466286	TTC13	0.0180137	0.00111851	0.590149	0.739207	LRWD1	0.0185594	0.000495418	0.404377	0.329474
MYL12A	0.0331183	0.00326973	0.56247	0.639457	RBM4	-0.0209449	0.000607457	0.395432	0.273453	DMXL1	0.0257082	0.000868931	0.38314	0.271025	KLHL5	0.0121713	0.00121101	0.726522	0.999094	PRRC2A	0.0135723	0.000447101	0.520954	0.491395	DBNL	0.0204757	0.00101966	0.521376	0.51089	UBA3	-0.00843171	0.000319256	0.637001	0.835385	FEM1A	-0.021053	0.0014447	0.579653	0.702552	FERMT3	0.0113344	0.000729723	0.674788	0.996255	DSTN	-0.0200703	0.00110621	0.546214	0.555348	MVB12A	0.01249	0.00035182	0.505481	0.482574	ZSWIM1	-0.0141785	0.000787859	0.613466	0.742599	UTP11L	-0.0296146	0.00144357	0.435716	0.343134
MYL12B	0.0499357	0.00286603	0.350943	0.556392	GALM	0.0589233	0.00193943	0.180903	0.169697	RPS14	-0.0478753	0.00121503	0.169608	0.170444	FEZ2	-0.0199167	0.00124129	0.571869	0.999094	MTCH1	0.0237509	0.000551481	0.311834	0.398992	TYW5	0.0341385	0.00114669	0.313387	0.425996	RHBDD1	0.0342701	0.00193019	0.435369	0.781707	CRYBB2	-0.090161	0.00968928	0.359692	0.614027	RALY	-0.00947217	0.000194895	0.497455	0.996255	CYHR1	0.0399867	0.00164219	0.323768	0.459591	LARS	-0.0205987	0.000369618	0.283977	0.372391	RASGRP2	0.0262239	0.00100316	0.40769	0.677353	ELF2	0.0270415	0.000478245	0.21626	0.234331
MYL6	0.00320024	0.000789482	0.90932	0.731553	MTFR2	-0.00863647	0.00253225	0.863732	0.437186	MTIF3	-0.00380506	0.000496499	0.864408	0.433468	ZNF415	-0.00383414	0.00287162	0.942961	0.999094	ZER1	-0.0029587	0.000591967	0.903212	0.620504	HEBP2	0.00524182	0.00180618	0.901838	0.634427	RASA2	-0.00300027	0.00106941	0.9269	0.877913	IST1	0.00238177	0.000473147	0.912808	0.780992	C16orf71	-0.00409193	0.00236719	0.932974	0.996255	GALK1	0.00659104	0.00295705	0.903528	0.656438	ZNF407	-0.00316471	0.000613251	0.898311	0.617983	OXR1	0.00344951	0.00110944	0.917516	0.801807	UNC93B1	0.00571662	0.0013568	0.876667	0.497559
MYL6B	-0.0640476	0.0039814	0.310085	0.537054	ZAP70	0.0384879	0.000701587	0.146207	0.148996	TMEM216	-0.0486752	0.00106994	0.136728	0.151295	MRP63	-0.0157558	0.000649926	0.536556	0.999094	ZNF611	0.0403885	0.00133949	0.269793	0.374764	XPO6	-0.017388	0.000251053	0.272466	0.403542	CDCA7L	-0.0466622	0.00297742	0.392465	0.764052	ERGIC2	-0.0432565	0.00187701	0.31807	0.593909	HLTF	-0.0245482	0.00110687	0.460602	0.996255	MTERFD1	0.0343924	0.00101318	0.279926	0.434511	MAMU-DMA	-0.0492246	0.0017874	0.244295	0.348474	C9orf78	-0.0186422	0.000424553	0.365595	0.658414	OXLD1	-0.0833386	0.00389048	0.181511	0.213573
MYL9	-0.0563587	0.00306468	0.308655	0.536681	REC8	-0.107816	0.00546452	0.144704	0.14795	SEC14L1	-0.0765242	0.00262774	0.135484	0.150622	BTF3	-0.0198118	0.00102328	0.535694	0.999094	TOMM22	0.033731	0.000925282	0.267474	0.372838	RBM8A	-0.0192506	0.000305971	0.271099	0.403163	ZFP30	-0.0374665	0.00190925	0.391193	0.764052	RUVBL1	-0.0423781	0.00178811	0.316259	0.593407	TPPP	0.0487999	0.00433306	0.458483	0.996255	ETS2	0.0565693	0.00271419	0.277556	0.432566	TMEM156	-0.0279703	0.000570563	0.241611	0.346411	TM7SF2	0.0320091	0.00123963	0.36328	0.656895	UBFD1	-0.0340194	0.000642861	0.179681	0.212422
MYLIP	-0.00659431	0.00210214	0.885637	0.725449	KCNA3	-0.00799806	0.00142354	0.832121	0.428146	TRIM39	0.00670232	0.000959822	0.828725	0.423119	SLA2	-0.00473052	0.00294569	0.930545	0.999094	C17orf49	-0.00479137	0.00099271	0.87913	0.614103	ZRANB2	0.00388237	0.000637936	0.877837	0.628243	UBXN4	0.00210371	0.00034646	0.910014	0.876835	ZNF621	0.00641029	0.0021725	0.890612	0.776459	UHMK1	-0.00305722	0.000889656	0.918361	0.996255	TNFAIP8L2	-0.0137345	0.00796248	0.877674	0.649104	NIP7	0.00398603	0.000624261	0.873247	0.610996	HP1BP3	-0.00185267	0.000211458	0.89862	0.798787	VGLL4	0.00548695	0.000810419	0.847161	0.489313
MYLPF	0.0243458	0.0112973	0.818828	0.713672	ERN1	-0.0195251	0.00313616	0.727349	0.396148	SPAG7	-0.00982335	0.000752538	0.720274	0.391043	GCDH	-0.00657153	0.00221968	0.889068	0.999094	SMPDL3A	0.0133484	0.00264721	0.795296	0.587902	SH2D2A	0.0114802	0.00193934	0.794332	0.603159	DCTN6	-0.00574107	0.000920118	0.849885	0.869265	C2CD3	0.00793177	0.0013344	0.828104	0.767949	CEP72	0.00802812	0.00223934	0.865285	0.996255	TMEM88	0.0254864	0.00984572	0.797292	0.626243	NCKAP1L	0.00240988	8.32309e-05	0.791663	0.587758	C12orf4	-0.00711758	0.00122959	0.839151	0.791207	ST14	0.0186631	0.00329611	0.745125	0.456616
MYNN	0.0180335	0.000575826	0.452347	0.598488	MOB4	-0.0435731	0.00159558	0.275345	0.218539	TNK1	0.0549384	0.00238291	0.260403	0.215303	WASL	-0.0158818	0.00123479	0.651295	0.999094	RPL13	0.0309875	0.00138458	0.404972	0.438792	C19orf60	-0.0367107	0.00196472	0.40755	0.462689	RPS16	0.020755	0.00112443	0.535949	0.809986	RBM14	-0.0273934	0.00142833	0.468561	0.663016	WDSUB1	-0.0242846	0.00199504	0.586652	0.996255	SEPT8	0.0253303	0.00105098	0.434599	0.513372	CD274	0.0211109	0.000588491	0.384172	0.423465	DPEP3	0.0460487	0.00494207	0.512447	0.715678	MPZ	0.044482	0.0019662	0.315783	0.28741
MYO19	0.0298043	0.0016273	0.460009	0.601161	TM7SF3	-0.0257362	0.000577484	0.284186	0.222822	DUSP1	0.108352	0.00963153	0.269573	0.219944	RPS12	0.0148244	0.00112301	0.658223	0.999094	IFI27L2	-0.0384156	0.00220703	0.413518	0.442674	CAPN3	-0.0580218	0.00506794	0.415053	0.465062	ZNF219	-0.0260797	0.00185067	0.544361	0.813862	WBP1L	-0.0242502	0.00116356	0.477132	0.666283	PEX26	-0.0150017	0.000785662	0.592506	0.996255	EPC1	0.0164417	0.000463204	0.444902	0.518747	PQLC1	0.0204348	0.000575531	0.394327	0.429138	SRSF11	0.0153968	0.000576034	0.521187	0.719106	C9orf40	-0.06479	0.00433234	0.324947	0.292149
MYO1D	0.125169	0.003482	0.0339041	0.24318	COPRS	-0.150011	0.00289781	0.00532496	0.0226006	CD84	0.113033	0.00155236	0.00411955	0.0251847	C16orf87	0.0504864	0.00148782	0.190575	0.999094	C16orf55	-0.117678	0.00298655	0.031293	0.173591	PPP1R15A	-0.147878	0.00483173	0.0333859	0.22032	ASB8	0.0417021	0.000527191	0.0693331	0.550746	PLEKHM1	0.0559605	0.000747997	0.0407442	0.339626	COPS6	-0.0301826	0.000394207	0.128466	0.996255	ALPK1	0.0979907	0.00195854	0.0268146	0.194047	ZNF230	-0.0687178	0.000914004	0.0230275	0.139224	TOMM70A	-0.0332996	0.000322536	0.0637142	0.441657	MAPK8	-0.103419	0.00162391	0.0102771	0.0519927
MYO1F	0.155581	0.00309632	0.00517427	0.117944	SDHAF2	-0.0889401	0.00063788	0.000429104	0.0071374	UFL1	-0.0921697	0.000643701	0.000280319	0.00657249	ALPK1	0.0825786	0.00213479	0.0738941	0.999094	PRPF31	0.0526178	0.000376925	0.00672385	0.119508	PRPF31	0.0522154	0.000376291	0.00710763	0.164554	ARHGAP12	-0.0581645	0.000590758	0.0167086	0.459684	MRPL9	-0.0552121	0.000426294	0.00749271	0.214071	CCDC88C	0.0460136	0.000543285	0.0483688	0.996255	PRKD3	-0.0701707	0.000603067	0.00427107	0.118308	TOMM70A	0.0339851	0.000138771	0.00391477	0.0819325	ANKRD11	0.0537166	0.000512663	0.0176718	0.364613	PSMD3	-0.0589381	0.000338868	0.00136618	0.0256254
MYO5A	0.0540226	0.000723288	0.0445666	0.26965	GPR65	-0.154182	0.00334308	0.0076621	0.027076	ZNF304	-0.10698	0.00153336	0.00629509	0.0313895	DDA1	-0.0304575	0.000607798	0.216675	0.999094	TRANK1	0.0634258	0.00094899	0.0395038	0.184084	CCDC43	0.0635267	0.000974805	0.0418826	0.230696	PYCR1	-0.0717042	0.00175782	0.0872212	0.576472	THAP5	-0.0640984	0.0010738	0.0504565	0.351889	HNRNPA2B1	-0.0292792	0.000409666	0.148013	0.996255	PSMD7	-0.0438225	0.000437184	0.0360936	0.213637	CCDC71	0.0511412	0.000558506	0.0304646	0.153181	MAPK8IP3	0.0560976	0.00101848	0.0787833	0.461255	ZFAND2B	0.0706903	0.000839698	0.0147082	0.0617944
MYO6	0.0327531	0.000819981	0.252706	0.502215	RBM3	-0.0411418	0.000636024	0.102817	0.11937	MRPL17	-0.0457067	0.000744257	0.0938555	0.121766	CAP1	-0.0328893	0.00220552	0.483725	0.999094	SCRN3	-0.0540529	0.00191603	0.216883	0.343106	ZDHHC20	0.0322203	0.000689183	0.219698	0.374513	ZFC3H1	-0.0345025	0.00128516	0.33583	0.746435	NUDT4	-0.0311013	0.000765403	0.260939	0.561842	WDR11	-0.0226059	0.000728738	0.402365	0.996255	DCUN1D5	-0.0304098	0.000627851	0.22489	0.402991	DDX21	0.0345796	0.000695979	0.18994	0.309675	DIMT1	0.0240972	0.000556739	0.307126	0.630564	PSMB5	-0.0432515	0.000840683	0.135775	0.183414
MYO9A	0.0754119	0.00278908	0.15331	0.423784	FITM2	0.100454	0.00257619	0.0477987	0.0761809	SUPT5H	-0.0456586	0.00049668	0.0404889	0.0771287	SMC2	0.0380503	0.00187972	0.380144	0.999094	TFCP2	-0.0476058	0.000988846	0.130053	0.281274	RPS3A	0.0533067	0.00125767	0.132804	0.31686	DDX60	-0.0588987	0.0023398	0.223364	0.681138	TIFA	-0.102189	0.00537814	0.163486	0.494871	WDR75	-0.0219657	0.000441693	0.295948	0.996255	NFIL3	0.109977	0.00538541	0.133973	0.338462	HDDC3	0.0448808	0.000792582	0.110895	0.249684	STK40	0.0289943	0.000520427	0.203742	0.569221	CDK8	0.0527413	0.0008336	0.0677418	0.12606
MYO9B	0.0631879	0.000476789	0.00380591	0.103806	GGA2	-0.103222	0.000814988	0.000299491	0.00619448	ANKRD27	0.0789102	0.000448985	0.000196042	0.00583047	DNAJC19	0.0541436	0.000843679	0.0623141	0.999094	TOMM40	0.0647472	0.000543392	0.00547675	0.116623	PLA2G4B	-0.115735	0.00175298	0.00570558	0.159416	NHSL2	-0.202188	0.00666154	0.0132403	0.445213	SYCE1	-0.21234	0.00600353	0.00613481	0.20836	PPFIA1	0.0462869	0.000518418	0.0420617	0.996255	TRAF5	-0.0766116	0.000676174	0.00321682	0.111591	RABEP2	-0.0536719	0.000332372	0.00324023	0.0813911	TBC1D4	-0.102165	0.00173709	0.0142353	0.348052	SLC38A10	0.103565	0.000974718	0.000909211	0.0209803
MYPOP	0.0726545	0.00153992	0.0641037	0.305472	EIF1AX	-0.0508189	0.000424694	0.0136644	0.0378059	XRCC3	0.0951463	0.00141018	0.0112865	0.0418235	GPR113	0.0560656	0.0024301	0.255402	0.999094	ANAPC5	-0.0525007	0.000756956	0.0563623	0.206713	PDIA3	0.0564077	0.000891517	0.0588674	0.25102	SEC63	0.0270737	0.000294116	0.114414	0.598084	XPO4	0.0379562	0.000444463	0.0718003	0.389348	TRAPPC4	-0.0356164	0.000716054	0.18319	0.996255	CLK2	0.0440524	0.0005226	0.0539778	0.245664	FAHD1	0.0398379	0.000395713	0.0452141	0.176343	SGSH	0.0469273	0.000828536	0.103036	0.481112	NUP210	0.0492802	0.000470361	0.0230712	0.0755513
MYRF	0.361983	0.0103932	0.000384215	0.0500908	COPB2	-0.131675	0.000907769	1.24051e-05	0.00178905	CNBP	-0.104779	0.000536713	6.10354e-06	0.00159146	UBASH3B	-0.0822837	0.00119515	0.0173059	0.999094	RBMX2	0.0847869	0.000627287	0.000711036	0.0709979	NHSL2	-0.263777	0.00615205	0.000771019	0.110738	DUSP2	-0.259835	0.00735251	0.00244347	0.411639	ZNF710	0.0865567	0.000661643	0.000765352	0.123582	AIM2	-0.107531	0.00178039	0.0108202	0.996255	INPP5E	0.0966987	0.000750058	0.000414301	0.10352	TMEM194B	-0.0805245	0.000511067	0.000368092	0.0449825	PRR14	0.0708663	0.000558006	0.00269985	0.270154	TIMM21	0.238254	0.003532	6.09919e-05	0.00856223
MYSM1	0.00740834	0.00106586	0.820487	0.71429	PFKL	0.00963341	0.0007803	0.730196	0.397224	PIGK	0.0140166	0.00157824	0.724222	0.392663	DCXR	-0.00553538	0.0016031	0.890042	0.999094	ACTL6A	-0.0108786	0.00178774	0.796956	0.588399	MVB12A	0.00838807	0.00105465	0.796183	0.603804	GNPAT	-0.00343584	0.000333606	0.850789	0.869265	RIPK2	-0.0109031	0.00255418	0.829193	0.767949	CHAF1B	0.00651441	0.00148777	0.865882	0.996255	CCND1	-0.0118193	0.00215447	0.799004	0.626955	MEPCE	-0.00417891	0.000253964	0.793147	0.588121	PLP2	0.00661123	0.00107778	0.840402	0.791229	CCDC102A	0.0129739	0.00160432	0.746005	0.456679
MZF1	0.0160399	0.00268192	0.756769	0.697751	MYSM1	-0.0145418	0.000967195	0.640081	0.366587	TEX264	0.0166362	0.00121241	0.632805	0.363198	EP300	0.00510444	0.000744299	0.851582	0.999094	PLCL1	0.024662	0.00494416	0.725785	0.565236	ACADSB	-0.011337	0.00104683	0.72604	0.582232	COX17	-0.00824392	0.00106544	0.800606	0.864185	CAMK2D	-0.00787123	0.000712947	0.768154	0.754401	OFD1	0.00549316	0.000585612	0.820427	0.996255	C14orf101	0.0215953	0.00410342	0.736025	0.611336	MAP2K1	-0.00594468	0.00028034	0.722554	0.56616	NAGLU	-0.00883935	0.00104703	0.784719	0.781231	RPAP3	0.0141046	0.00111202	0.67232	0.434859
MZT1	0.0531315	0.00126288	0.134888	0.40146	FKBP1A	0.0693706	0.00113979	0.0399012	0.0684375	GNG11	0.234495	0.01236	0.0349249	0.0725221	PPFIA1	0.0218292	0.000571371	0.361124	0.999094	TP53INP2	-0.166622	0.0113437	0.117718	0.273168	SLC6A8	-0.0624882	0.00161104	0.119508	0.307428	RIOK1	0.0420286	0.00109761	0.204588	0.669612	ANO10	0.0670226	0.00212161	0.145645	0.476081	PGPEP1	0.040033	0.00137464	0.280253	0.996255	RB1	0.0531806	0.0011616	0.118676	0.323575	FUBP1	0.0273695	0.000272365	0.0972357	0.23523	EIF3B	-0.0203924	0.000235799	0.184178	0.551685	SMCR8	-0.0751435	0.00157523	0.0583177	0.116644
MZT2B	-0.0694343	0.00156801	0.0795201	0.330922	DNAJB2	-0.0660345	0.000792762	0.0190115	0.0451778	CREB3L2	0.0901699	0.00139592	0.015804	0.0493974	ATP1A1	-0.0356594	0.00109627	0.281481	0.999094	ZMYND11	-0.0263109	0.000210334	0.0696492	0.222942	HCST	-0.107592	0.00358378	0.0722946	0.264976	LIN7C	0.0601263	0.00162734	0.136099	0.619277	LYRM1	-0.0796563	0.00219313	0.0889548	0.414821	HELZ	0.0294841	0.000545858	0.206961	0.996255	GNB2	0.0494972	0.000728953	0.0667595	0.261281	GAK	-0.0322949	0.000284931	0.0557208	0.188555	MAMU-DRB1	0.112809	0.00533704	0.122549	0.501359	ANKS3	0.0671368	0.000959424	0.0301982	0.0854818
N4BP1	-0.00622506	0.000835768	0.829512	0.716241	PARP15	0.00882085	0.000728958	0.743889	0.401789	SLC31A2	0.0123745	0.00135921	0.737136	0.396381	RBMX	0.00275848	0.000440812	0.895471	0.999094	PIGS	0.00684596	0.000820772	0.811137	0.594329	TXN	0.00945264	0.00152345	0.808641	0.608552	COX7A2	-0.00710115	0.00159997	0.859092	0.870524	TYROBP	0.0199043	0.00936295	0.837023	0.769176	WDR12	-0.0065814	0.00173558	0.874475	0.996255	SPRED2	0.0123614	0.00258166	0.807783	0.628689	HIPK1	0.00763443	0.000935081	0.802849	0.590607	SART1	0.0040711	0.000446793	0.847271	0.791503	SAP30BP	-0.00704943	0.000526041	0.758571	0.460795
N4BP2	0.0370243	0.00137772	0.31853	0.541387	CHD8	-0.0341749	0.000569092	0.151981	0.152475	CYB561D2	0.0513944	0.001235	0.143617	0.155737	PDCL	0.0179471	0.000872136	0.543375	0.999094	LSR	-0.0643776	0.0035258	0.27828	0.380066	DLAT	0.017166	0.000252799	0.2803	0.408025	CREBRF	-0.0274141	0.00106607	0.401124	0.768898	SPCS3	-0.0224882	0.000524335	0.326057	0.598039	N4BP1	0.01967	0.000736844	0.468679	0.996255	DYNLT3	-0.0379572	0.00128175	0.289047	0.440341	PPP1R16A	-0.01903	0.000276513	0.252454	0.354393	VPS18	0.0256854	0.000832127	0.373244	0.661643	PSMD5	-0.0434138	0.00109538	0.18961	0.219482
N4BP2L1	0.0601784	0.00112474	0.0727527	0.31712	C11orf75	-0.0852816	0.00127032	0.0167224	0.0418587	RPL10A	-0.0855822	0.00121426	0.0140495	0.0464025	ELMO1	-0.0361957	0.00109425	0.273864	0.999094	UCN	-0.18452	0.0100148	0.0652073	0.218168	C9orf3	-0.106308	0.00337361	0.0672076	0.258712	RELL1	0.0511646	0.00113706	0.129185	0.614652	DYRK3	0.108832	0.00394832	0.0832714	0.407395	EFCAB14	-0.0397888	0.000959338	0.198925	0.996255	EXOG	-0.0569511	0.000930159	0.0618539	0.254488	COPE	0.0305386	0.000247298	0.0521429	0.185024	YWHAE	-0.0280162	0.000317668	0.115976	0.495911	AZI2	-0.0430117	0.000383308	0.0280265	0.0831535
N4BP2L2	0.0398856	0.000638645	0.114499	0.379053	MPZL1	0.0536251	0.000627275	0.032265	0.0613684	ATP2A3	0.0451115	0.000418623	0.027466	0.0645625	PTMS	-0.0686198	0.00505663	0.334554	0.999094	HMHA1	-0.0441909	0.000720656	0.0997337	0.255428	SEC23A	0.0293515	0.000323031	0.102452	0.293983	KDM6A	-0.0438257	0.00107425	0.181178	0.656869	PLEKHB1	-0.0932845	0.00369405	0.124827	0.455219	LRRC57	0.029687	0.000684352	0.256452	0.996255	MRPS36	0.0558052	0.00115019	0.0998733	0.30428	FAM89B	-0.0431378	0.000619754	0.0831314	0.223219	KPTN	0.0483623	0.00119183	0.161251	0.533534	HSBP1	-0.0678166	0.00117395	0.0477822	0.106378
N6AMT1	0.028855	0.00663309	0.723119	0.686793	PRUNE	0.00875496	0.000276643	0.598629	0.351954	GPCPD1	-0.0176887	0.00105095	0.585314	0.346006	TMEM241	-0.0147091	0.00480784	0.832002	0.999094	ENDOG	0.0142414	0.0012882	0.691522	0.552991	PLEKHA1	0.00893575	0.000504715	0.690816	0.569555	GTPBP1	-0.00893894	0.000958947	0.772841	0.856745	STX6	0.01106	0.00111836	0.740855	0.749056	WDR3	-0.00764414	0.000904937	0.799412	0.996255	MCAT	-0.0189499	0.00254442	0.707158	0.604177	MINPP1	-0.0142319	0.00125276	0.687615	0.553851	GPANK1	-0.00602867	0.000376618	0.756067	0.773659	POLH	-0.018209	0.00145059	0.632582	0.420494
N6AMT2	-0.040616	0.00310781	0.466266	0.604257	ATOX1	0.0416633	0.0015462	0.28935	0.225178	RNF216	-0.0204263	0.000354061	0.277677	0.224548	HAUS6	0.0110285	0.000634972	0.661631	0.999094	LAMP1	0.0229775	0.00081137	0.419859	0.446517	ZSWIM1	0.0263223	0.00106514	0.419937	0.467305	CLASP1	-0.0177386	0.000875912	0.548932	0.81442	EIF4G1	-0.0157891	0.000505574	0.482551	0.668069	ZFAND1	-0.0174447	0.00109067	0.597346	0.996255	ANKRD26	0.0491302	0.0042514	0.45115	0.521792	LINS	0.0221332	0.000688597	0.398975	0.431087	AGPAT2	-0.0283729	0.00200292	0.526097	0.720857	ZNF615	-0.0288379	0.000873077	0.329079	0.293656
NAA10	0.0345638	0.0010258	0.280513	0.522028	SLC10A3	0.0450444	0.000850743	0.122508	0.133698	LEAP2	0.131575	0.00685595	0.112046	0.134705	YTHDF3	-0.019375	0.000860247	0.508877	0.999094	ARV1	-0.0879496	0.00561407	0.240474	0.357771	RANBP1	0.0278117	0.000568793	0.243558	0.388419	EIF4G3	-0.020776	0.000519455	0.361997	0.756167	YBX1	-0.0229216	0.000460076	0.285232	0.574756	MTO1	-0.0228027	0.000824445	0.427105	0.996255	MRPS34	0.0462072	0.00159243	0.246895	0.41301	NGFR	-0.0528369	0.00180434	0.213545	0.327311	SNX27	0.0205482	0.000453044	0.334348	0.644335	UNC50	-0.0554445	0.00153865	0.157516	0.199277
NAA15	-0.0136213	0.000761986	0.621694	0.661218	EAF1	-0.026378	0.00129508	0.463569	0.302166	GPRASP1	0.0356736	0.00225403	0.452416	0.29933	RBM38	-0.0136672	0.00206097	0.763374	0.999094	NIPAL1	0.0637039	0.0129072	0.574985	0.5101	MANF	0.0178499	0.00103111	0.578292	0.531751	ERGIC2	0.0179123	0.00192616	0.683174	0.841989	CITED2	0.0162182	0.00115114	0.632642	0.717513	RIOK3	-0.00824797	0.000527569	0.719525	0.996255	DPY19L4	0.0139961	0.000726817	0.603653	0.575441	NASP	0.00897797	0.000245009	0.566258	0.507833	MRPL36	-0.0166632	0.00143325	0.65983	0.75136	MZT1	0.0233718	0.00117778	0.495859	0.367374
NAA16	0.0839728	0.00069492	0.00144528	0.0778223	NBEAL2	0.147559	0.00140998	8.50538e-05	0.00399291	CRTC1	0.119989	0.000876997	5.08379e-05	0.00328845	LZTR1	0.0636803	0.000936129	0.0374052	0.999094	STX3	-0.209501	0.00464993	0.00212415	0.0908327	TRIM41	-0.0813318	0.000710235	0.00227456	0.130354	HNRNPH2	0.0877215	0.00101731	0.00595422	0.411639	TNFRSF6B	0.177272	0.0034635	0.00259364	0.172465	KLC4	0.060995	0.000718173	0.0228437	0.996255	GSE1	0.109273	0.00115456	0.00130035	0.10352	ZFYVE19	-0.0868047	0.000726645	0.00128103	0.0639378	BRPF3	0.0416265	0.000237309	0.00688886	0.308986	PPP1R12C	0.10834	0.000875188	0.000250089	0.0129129
NAA20	-0.00968773	0.000595671	0.691416	0.679652	SMURF1	0.0215419	0.0013063	0.551161	0.334308	FAM199X	0.0173166	0.000803315	0.541219	0.330941	CBY3	-0.019723	0.00667072	0.80918	0.999094	FHL1	0.0315076	0.00487718	0.651875	0.538043	DCAF17	-0.0215287	0.00230657	0.653962	0.557269	IMPA1	-0.0100485	0.000953792	0.744902	0.85242	EIF2AK2	-0.0210964	0.00313823	0.70648	0.739557	IL2RB	0.0137004	0.00229658	0.774965	0.996255	CHRAC1	-0.0133065	0.000991867	0.672653	0.594188	GPR68	-0.0149856	0.00108879	0.649718	0.540465	MYLIP	0.0139098	0.001576	0.726051	0.76706	HMBS	0.0280875	0.00272758	0.590712	0.405438
NAA25	-0.0310285	0.00108664	0.346563	0.555531	COIL	0.0373709	0.000763872	0.176329	0.167046	RAB1B	-0.0409807	0.000873541	0.165576	0.168336	ATP5J	0.0175436	0.000940235	0.567229	0.999094	STAT5A	0.0420042	0.00169171	0.307139	0.397214	KDM3B	0.0276793	0.000741007	0.309239	0.424265	ATP11A	-0.0169494	0.000461392	0.430067	0.780064	TDP1	-0.0334537	0.00130601	0.354601	0.611553	ACTN1	0.0240151	0.00122765	0.493088	0.996255	SLC30A6	0.0364	0.00132948	0.318134	0.456345	RCBTB1	0.0180028	0.000276004	0.278527	0.36908	NONO	-0.015659	0.000350644	0.403021	0.676117	TXNL1	-0.0314176	0.000633272	0.211859	0.231814
NAA30	-0.0762483	0.00128886	0.033681	0.242417	RBBP4	-0.0580052	0.000433143	0.00531833	0.0226006	ALKBH4	-0.116963	0.0016603	0.00409857	0.0251507	TRNAU1AP	0.0476544	0.00132282	0.190112	0.999094	STX5	0.0669277	0.000965153	0.031216	0.173591	ZBED4	0.0604836	0.0008077	0.0333203	0.22032	WDR47	-0.0583248	0.00103023	0.0691968	0.550746	TCTN3	-0.0864294	0.00177913	0.0404549	0.338896	CLCF1	0.167869	0.0121669	0.128039	0.996255	JMJD8	0.054533	0.000605107	0.0266308	0.193351	AHNAK	-0.0735873	0.0010454	0.0228492	0.138588	RAD9A	0.0408997	0.000484289	0.063095	0.438481	SLC25A36	-0.0679913	0.000701513	0.0102566	0.0519927
NAA35	0.0222208	0.000785167	0.427772	0.590083	KIAA1551	-0.0335722	0.000853103	0.250383	0.206576	RAD18	0.0453334	0.00145681	0.234941	0.203015	RP2	-0.0199572	0.00172141	0.630507	0.999094	MAVS	-0.0283369	0.00104104	0.379808	0.427881	CHTOP	0.0180914	0.000430476	0.38323	0.452875	DIP2B	0.0253629	0.00148247	0.510071	0.802398	ACAD9	-0.0185075	0.000580451	0.442377	0.653019	RAI1	0.0196329	0.00115502	0.563478	0.996255	CCNY	-0.0206593	0.000624777	0.408508	0.502992	ABCB8	-0.0205335	0.00049878	0.357881	0.410692	HYOU1	-0.0127031	0.000331576	0.485415	0.704957	TMEM164	0.0266641	0.000642753	0.292922	0.277557
NAA38	-0.0206766	0.00084555	0.477044	0.607908	UBALD2	-0.0372384	0.00129918	0.301541	0.231076	RCBTB1	-0.0289768	0.000750609	0.290213	0.230475	SIPA1L1	0.0153563	0.00130085	0.670278	0.999094	RC3H2	-0.02441	0.000955427	0.429696	0.450005	MLST8	-0.0242869	0.000960209	0.433174	0.474086	PPRC1	-0.0140476	0.000584994	0.561375	0.819912	RBM27	-0.0232633	0.00115342	0.493358	0.671836	ATG9B	0.0240685	0.0021973	0.607632	0.996255	CLOCK	0.0194954	0.000702632	0.462049	0.525251	NOSIP	-0.0127744	0.000242585	0.412114	0.438208	ZBTB33	-0.0199163	0.00103737	0.536339	0.722965	HBP1	-0.0346544	0.00132533	0.341143	0.299565
NAA40	0.0283888	0.000760939	0.303416	0.534789	CEP41	0.077669	0.00277032	0.140038	0.14521	AMIGO1	-0.0997783	0.0043612	0.130816	0.147655	FBXO25	0.0269712	0.00185216	0.530854	0.999094	RALGAPB	0.023991	0.00045816	0.262361	0.370546	CROT	-0.0471556	0.00179059	0.265113	0.400155	BMPR2	0.0337113	0.00150547	0.384936	0.763516	CYLD	-0.0332092	0.00106708	0.309332	0.589154	TRPV2	-0.022636	0.000910337	0.453113	0.996255	COMMD2	-0.0438891	0.00158024	0.269565	0.426516	BRF1	-0.0172293	0.000210234	0.234725	0.341254	CLASP1	0.0244923	0.000707246	0.357068	0.655086	PHF20	-0.036524	0.000726007	0.17525	0.210062
NAA50	-0.0300198	0.000981767	0.33802	0.551382	SAP18	-0.0283265	0.000424533	0.169196	0.16296	C2CD5	0.0321956	0.000520846	0.158327	0.164181	UQCRC1	-0.0136052	0.000545161	0.560099	0.999094	LMAN2	0.0263447	0.000641054	0.298104	0.391901	RNMTL1	0.039313	0.00143078	0.298655	0.417016	C21orf91	0.0335896	0.00174699	0.421608	0.777205	ZNF813	-0.0429995	0.00208399	0.346232	0.607689	LRRC6	-0.0586463	0.00708022	0.485819	0.996255	OSTM1	0.0515665	0.00257441	0.309479	0.451745	GLCCI1	-0.0198166	0.000323563	0.270608	0.364569	RPS28	-0.0254908	0.000899106	0.39526	0.673658	PRKRA	0.0438552	0.00119494	0.20456	0.227306
NAA60	-0.00467149	0.000710221	0.860851	0.721589	UNK	0.00709439	0.00071129	0.790234	0.415467	N4BP2L2	0.00658379	0.000566357	0.782049	0.408772	PSMB8	-0.00436536	0.0016712	0.91496	0.999094	SYVN1	0.00528082	0.000740476	0.846126	0.603818	RPL23	0.00605032	0.00100711	0.848799	0.621271	ANAPC7	0.00379937	0.000722584	0.887601	0.874896	C14orf159	-0.00681599	0.00167611	0.867775	0.774382	IRF2	-0.00523942	0.00170731	0.899097	0.996255	NT5C2	-0.00423968	0.000485125	0.847359	0.641155	FLI1	-0.00346265	0.000299692	0.841466	0.601954	MCM9	0.00671681	0.00181783	0.874821	0.79476	BNIP3L	0.00664929	0.000730453	0.805663	0.476058
NAAA	0.0135263	0.0010394	0.674811	0.676001	GEMIN4	-0.023848	0.00143066	0.528369	0.32607	RPA2	0.0174878	0.000728141	0.516934	0.322127	CENPO	-0.0125865	0.0023899	0.796821	0.999094	NHP2	0.0149738	0.000993455	0.634738	0.533177	EID2B	0.0166384	0.0012335	0.635684	0.551358	SCAMP4	-0.0110643	0.00102746	0.729962	0.849056	RPN2	-0.0121436	0.000918128	0.688589	0.734652	MZT2B	-0.012222	0.0016219	0.761524	0.996255	HNRNPA0	-0.0138311	0.000956642	0.654746	0.588952	GPR18	-0.0211242	0.00188941	0.626982	0.531135	LSM10	0.0112995	0.00092548	0.710319	0.763455	ARHGEF11	0.0304716	0.00279782	0.564559	0.394713
NAALAD2	0.069913	0.00264895	0.174343	0.440804	KCTD5	-0.0700274	0.00135502	0.0571228	0.0834564	ADRB2	0.139178	0.00506956	0.0506166	0.0867327	RNF38	-0.0194274	0.00055176	0.408201	0.999094	AEN	0.0508029	0.00124643	0.150157	0.298163	MCOLN1	-0.0432242	0.000912237	0.152398	0.332071	TRIM11	-0.0288244	0.000628145	0.250109	0.697825	CYB5R3	-0.0489372	0.00135941	0.184414	0.509117	HNRNPUL2	-0.0229275	0.000540151	0.323887	0.996255	CXorf56	-0.0403679	0.000799545	0.1534	0.353238	RIC3	0.052621	0.0011854	0.126423	0.261097	ALKBH3	-0.0260189	0.000466357	0.228265	0.586438	TMEM218	0.109994	0.00402829	0.083088	0.14149
NAB1	-0.00971743	0.000580762	0.686779	0.678432	KEAP1	-0.0162311	0.000723604	0.54625	0.332891	HIPK3	-0.0170531	0.000757365	0.535485	0.329004	NUFIP1	-0.00969566	0.00155997	0.806084	0.999094	MYSM1	0.0147186	0.0010375	0.647705	0.537038	RNF212	0.0486978	0.0114605	0.649187	0.555663	CCDC117	0.0105463	0.00101155	0.740195	0.85134	WDR25	-0.0137536	0.00129212	0.702005	0.738597	SRGN	0.0126324	0.00190174	0.772065	0.996255	BAG1	-0.0114113	0.000711597	0.668814	0.593727	IRF2	-0.0111897	0.000585784	0.643847	0.538331	HS1BP3	-0.0142053	0.00159325	0.721928	0.766576	CPQ	0.0277425	0.00255078	0.5828	0.401951
NAB2	0.0307367	0.00197788	0.489486	0.613812	CMC2	0.0244236	0.000586162	0.313076	0.236517	PBX3	0.0318244	0.000947436	0.301175	0.235433	SMCHD1	0.0138775	0.0011175	0.678045	0.999094	SYF2	0.0176105	0.000522405	0.441007	0.455362	ZBTB16	0.0619253	0.00652637	0.443358	0.477808	PITPNC1	-0.015838	0.000780789	0.570847	0.822112	GPATCH1	-0.0180723	0.000733948	0.504718	0.676578	CSTF2T	-0.016564	0.00108589	0.615205	0.996255	GPD1L	-0.027691	0.00149259	0.473528	0.530249	MCTS1	-0.0191689	0.0005725	0.42305	0.443228	PIBF1	0.0259113	0.00184002	0.545805	0.725304	HINT3	-0.0270546	0.00084721	0.352635	0.30511
NABP1	-0.0396901	0.00513991	0.579845	0.645516	JAGN1	-0.0227737	0.000783806	0.415962	0.282297	FDX1L	0.0346095	0.0017406	0.406789	0.2817	TRADD	-0.0138284	0.0017003	0.737354	0.999094	ABCA1	0.0456718	0.005516	0.538592	0.498092	ACAD9	0.015647	0.000646191	0.538203	0.516778	OGFR	0.0145563	0.0010338	0.650748	0.836957	RPL31	-0.0165344	0.00098003	0.597386	0.709062	CGGBP1	0.00959758	0.000568488	0.687292	0.996255	ATG12	-0.0195497	0.00114179	0.562887	0.560602	FOXP1	0.0121042	0.000365147	0.52645	0.492499	RPAIN	0.0141788	0.000854705	0.627684	0.745322	NIP7	-0.031384	0.00175019	0.453146	0.350075
NABP2	-0.0131579	0.001376	0.722804	0.686773	EID2B	-0.0174596	0.00109838	0.598322	0.351861	KIAA0391	0.021203	0.0015071	0.584951	0.345891	UBE2E3	0.0085914	0.00163623	0.8318	0.999094	GIPC2	0.0327504	0.00678419	0.690911	0.552774	ACAT2	-0.0130991	0.00108136	0.690379	0.569435	JAGN1	-0.00829557	0.000824531	0.77266	0.856745	C12orf57	0.0156656	0.00224027	0.740663	0.749056	FOXD2	-0.0122096	0.00230363	0.799196	0.996255	CYB5A	-0.0183781	0.00238813	0.706863	0.604081	MON2	-0.00730291	0.000328884	0.687173	0.553599	TRPC1	-0.0106071	0.00116004	0.755474	0.773298	KLRB1	0.0383454	0.00641995	0.632243	0.420357
NADK	-0.0168959	0.000694357	0.521396	0.624977	AP3S1	0.03376	0.00131125	0.351177	0.254597	PARP10	0.029962	0.000984095	0.339524	0.253402	BRE	-0.0196455	0.0026252	0.701403	0.999094	GLRX	0.0320649	0.00201156	0.474652	0.470139	PRPSAP2	-0.0167521	0.000551854	0.475777	0.490329	FOXN3	0.0157017	0.000892515	0.59918	0.825708	CAPG	-0.0312676	0.00259252	0.539154	0.689941	BRD2	0.00965419	0.00042813	0.640799	0.996255	POLR3F	0.0231698	0.00121306	0.505894	0.541703	FAM136A	0.0150076	0.000409231	0.458166	0.459527	DHTKD1	-0.0228632	0.001686	0.577656	0.73533	RBM18	-0.0241461	0.000791798	0.390834	0.323662
NADKD1	0.0497098	0.00106819	0.12827	0.392213	USP33	-0.0526111	0.000643937	0.0381473	0.0672056	MXI1	-0.0688734	0.00104031	0.0327319	0.0702307	INTS6	0.0213313	0.000529224	0.353795	0.999094	DUSP7	0.0865507	0.00298837	0.113361	0.269869	COPS3	0.0286251	0.0003305	0.115356	0.305299	SEPT9	0.0333915	0.000672052	0.197726	0.664728	WARS	-0.0520181	0.00124474	0.140374	0.471391	KCNMB3	-0.0529443	0.00234477	0.274229	0.996255	PRPF18	-0.0393456	0.000619397	0.113895	0.319515	SCOC	0.0326232	0.00037825	0.0934635	0.23217	CYB5D2	-0.0525137	0.00151728	0.177609	0.54574	RPL22	-0.0584494	0.000932102	0.0555604	0.114184
NADSYN1	-0.0513541	0.00141567	0.172291	0.439437	PPM1D	0.0484055	0.00064259	0.0561931	0.0828835	ZWINT	-0.0934183	0.00226033	0.049423	0.0855201	REPIN1	0.0397561	0.00229337	0.406442	0.999094	PAN3	-0.029929	0.000428398	0.148177	0.296469	NKG7	-0.133386	0.0085979	0.150287	0.330742	OPA1	0.0289019	0.000625159	0.24771	0.697825	SEPT9	-0.0352285	0.000697714	0.182305	0.507532	AGPAT5	-0.0546212	0.00303044	0.32109	0.996255	ZNF354C	-0.0664037	0.00214385	0.151529	0.35242	AMIGO1	0.0611241	0.00158267	0.124429	0.259193	ATP6V0A1	-0.0709389	0.00342951	0.225763	0.585322	TM2D2	-0.0548925	0.000992519	0.0814415	0.13997
NAE1	0.0177023	0.000594541	0.467837	0.604592	TMEM165	0.0353187	0.00111862	0.290968	0.225971	ZNF827	0.0449503	0.00172646	0.279334	0.225352	ZMAT2	-0.0132064	0.000917133	0.662777	0.999094	CEP41	-0.0444192	0.00305323	0.421467	0.447221	SIK2	-0.0259912	0.00104392	0.421145	0.467585	PIGF	-0.0375654	0.00394665	0.549866	0.81442	POU2F1	0.0314974	0.00201876	0.483289	0.668069	FAM89B	0.0217851	0.00171234	0.598569	0.996255	HIST2H2BF	0.0833747	0.0123419	0.452962	0.522591	SRSF3	0.0112706	0.000179896	0.400736	0.431929	SLC37A4	0.0258361	0.00167105	0.527373	0.721015	UFSP1	0.0885165	0.00826947	0.330361	0.294264
NAF1	-0.0024823	0.00593352	0.974292	0.743586	NDUFB7	0.0018098	0.00165904	0.96456	0.465093	RFWD2	-0.00122574	0.00061383	0.960542	0.457464	TFB1M	0.00138987	0.00449735	0.983465	0.999094	PPP6R1	0.000850701	0.000581981	0.97187	0.636	ADARB1	-0.00134976	0.00158444	0.97295	0.650972	ZNF280D	0.000748019	0.0010566	0.981641	0.88527	SF3A1	0.000743905	0.000713211	0.977778	0.793938	DMAP1	0.000659875	0.00069657	0.980053	0.997985	RHBDD3	-0.00116218	0.0015668	0.976577	0.674136	IARS2	-0.000544074	0.000262495	0.973211	0.636481	N4BP2	0.000840807	0.00101823	0.978979	0.813112	MYL6B	0.00258645	0.00368971	0.966036	0.521385
NAGA	-0.0593421	0.0020268	0.187461	0.452554	UGCG	-0.0964568	0.0027197	0.0643747	0.0898861	MED7	-0.0832788	0.00191919	0.057306	0.092767	FBXW2	-0.0132181	0.000272531	0.423316	0.999094	EIF4H	0.0390351	0.00077614	0.161168	0.306078	NUDT16L1	-0.0397788	0.000809377	0.162046	0.336642	DEDD2	-0.030286	0.000734202	0.263686	0.706109	NUDT5	-0.0680834	0.00280244	0.19841	0.52191	GAPDH	-0.0332429	0.00120936	0.339114	0.996255	C6orf52	-0.152272	0.0119853	0.164254	0.360571	PIAS3	0.0194648	0.00017078	0.136365	0.268716	RANBP2	-0.0422796	0.00131041	0.242824	0.597882	RAB3GAP2	-0.0382752	0.000513877	0.0913253	0.148809
NAGK	0.0783198	0.00112869	0.0197415	0.202658	KIAA1524	-0.164322	0.00293433	0.00241745	0.0153685	HAT1	-0.0942932	0.00092006	0.00187943	0.0176786	TP53I13	0.0618735	0.00179571	0.144259	0.999094	PDE7A	-0.0810155	0.00118764	0.0187305	0.147757	ZNF57	0.124422	0.00285155	0.0198055	0.192646	CTDSP2	0.0501657	0.00063334	0.0462204	0.522886	RAB19	-0.252818	0.0124043	0.023209	0.28293	CEP135	0.0500976	0.000912299	0.0971914	0.996255	RRNAD1	0.0678287	0.000780721	0.0152018	0.163181	ARID3C	-0.101275	0.00167261	0.0132749	0.115866	ETFDH	-0.0527434	0.000668647	0.0413787	0.400565	AZIN1	-0.087825	0.00100128	0.0055118	0.0411133
NAGLU	-0.0263725	0.00137313	0.476653	0.60779	USP25	0.0183287	0.000314115	0.301061	0.230795	ERRFI1	-0.0647353	0.00374402	0.290071	0.230475	DRG1	0.00926659	0.000473282	0.670143	0.999094	RPL37	0.0254711	0.00103861	0.429322	0.4498	C8orf59	0.0392211	0.0025022	0.432995	0.474017	HECA	0.0157368	0.000733515	0.561209	0.819912	MSMP	-0.0294479	0.00184577	0.49307	0.671836	RCBTB1	-0.0146254	0.000809812	0.607292	0.996255	SNX5	-0.0181144	0.000605644	0.461693	0.525123	ABCD1	0.0193877	0.000558493	0.411996	0.438208	GZF1	0.0213809	0.00119285	0.535877	0.722786	TMEM135	0.0306593	0.00103671	0.340991	0.299532
NAGPA	-0.0577077	0.000719201	0.0314104	0.23775	C3orf18	0.217063	0.00591934	0.00478301	0.0215068	PTGS1	0.159306	0.00300254	0.00364572	0.0240122	WDR19	0.0459267	0.00118255	0.1817	0.999094	RPS6KB2	-0.0469535	0.000462238	0.0289688	0.170462	ADAM23	-0.104418	0.0023425	0.0309725	0.216925	ST8SIA1	-0.140409	0.00576736	0.0644772	0.545329	METTL22	-0.0798492	0.00146375	0.0368817	0.327207	CDK1	-0.0938051	0.0037163	0.123863	0.996255	CREB3L2	0.0876663	0.00151439	0.0242748	0.186415	RPL7	0.0408615	0.000311637	0.0206307	0.132789	HYAL2	-0.127725	0.00459114	0.0594265	0.434625	CARM1	0.0424978	0.000266799	0.00927351	0.0498887
NAIF1	-0.0748447	0.00113621	0.0263913	0.223011	HIGD1A	-0.100651	0.00120467	0.00373261	0.0190625	CSTF2T	-0.0963833	0.00104198	0.00282759	0.0214162	CCND3	-0.043934	0.00101064	0.166977	0.999094	FOS	-0.291879	0.0167819	0.024252	0.158825	SLC27A4	-0.0667116	0.00089441	0.0257038	0.204396	PHF21A	-0.0375461	0.000386154	0.056048	0.52853	TSPAN2	0.183241	0.00724186	0.0312979	0.312098	CDCA7L	0.0892137	0.00316654	0.112875	0.996255	EIF3J	-0.0515907	0.00049179	0.019998	0.174629	TP53I13	-0.0580225	0.000594118	0.0172912	0.124868	PHF11	-0.0454519	0.000546535	0.05187	0.42103	CIAO1	-0.0772719	0.000836271	0.00753848	0.0460151
NAMPT	-0.0365167	0.00180346	0.389855	0.574102	AKR1C3	0.119532	0.00925651	0.214089	0.187683	SERTAD3	0.0458177	0.00130254	0.204257	0.189103	ADD1	-0.00726688	0.000195882	0.603608	0.999094	CALML4	0.024199	0.000662366	0.347083	0.415373	TMEM187	-0.0489199	0.00272817	0.348969	0.440377	EPS15L1	-0.0172691	0.000581912	0.474065	0.791749	SFPQ	0.0285576	0.00115864	0.401484	0.634387	C9orf69	0.0259233	0.00172828	0.532912	0.996255	SEPT2	0.0314286	0.0012018	0.364625	0.47978	EPN1	0.0167016	0.00028502	0.322524	0.393578	POR	0.0208503	0.0007542	0.44772	0.692383	TTC4	-0.0386255	0.00113807	0.252226	0.254424
NANP	-0.0804587	0.00189252	0.0643863	0.305668	L3MBTL3	0.0543958	0.00048897	0.013896	0.0381969	IQCB1	0.0854786	0.00114279	0.0114528	0.04211	BMPR2	-0.044762	0.00155395	0.256163	0.999094	FAM122B	-0.0604616	0.00100645	0.0566732	0.206827	ANAPC10	0.0591887	0.000984962	0.0593024	0.251088	DCAF6	-0.038835	0.000608415	0.115389	0.598324	IFNGR2	-0.0890324	0.00245374	0.0722792	0.389681	HMGCL	-0.062629	0.00222469	0.184236	0.996255	PAICS	-0.0730603	0.00144025	0.0542114	0.245664	SOCS7	-0.0375955	0.000353283	0.0454782	0.176343	POLR2M	-0.0422597	0.000673589	0.103466	0.481112	UROS	0.125074	0.00304236	0.0233546	0.0760246
NANS	-0.0105379	0.00127057	0.767509	0.701431	MKKS	0.0314247	0.00489198	0.653221	0.370944	SSRP1	0.0103221	0.000503081	0.645372	0.367006	TUBA1C	-0.00750984	0.00175649	0.85779	0.999094	DPYSL2	-0.0191362	0.00324996	0.737117	0.569026	RAB9A	0.00865479	0.000662457	0.736673	0.585448	CDKAL1	-0.0093261	0.00147825	0.808343	0.864263	SNX11	0.00719586	0.000642362	0.776473	0.755511	RFNG	0.0063354	0.000850845	0.828057	0.996255	HAAO	0.0223258	0.00471385	0.745047	0.613048	TMEM150A	0.00906227	0.00071392	0.734485	0.570451	FRMD6	-0.00854869	0.00106207	0.793079	0.781893	FSD1	0.0196068	0.00231061	0.683353	0.438009
NAP1L1	-0.115528	0.0012217	0.000948929	0.0683605	TBC1D24	0.228178	0.00315644	4.87831e-05	0.00319781	ACADVL	0.0915298	0.000476482	2.7512e-05	0.00251661	MZF1	0.10188	0.00225218	0.0318103	0.999094	CNP	0.074983	0.000560928	0.00154558	0.0860595	TTC13	-0.11511	0.00135919	0.00179455	0.130005	CEP72	-0.130994	0.00213971	0.00462767	0.411639	TTLL4	0.0776288	0.000619032	0.00180798	0.156432	PHF11	-0.0599112	0.0006344	0.0173772	0.996255	STX4	0.0826783	0.000625299	0.000945239	0.10352	PPIP5K1	-0.0665675	0.000396275	0.000825853	0.054561	DCAF5	0.0342683	0.000150073	0.00515293	0.304346	EHBP1L1	0.155281	0.00169703	0.000163629	0.011073
NAP1L4	-0.0353285	0.000172282	0.00711182	0.133789	ADSS	-0.0820544	0.000573909	0.000614452	0.00805358	APMAP	0.163812	0.00216749	0.000433872	0.00817158	C1orf63	0.0548115	0.00101775	0.0857765	0.999094	PCGF3	-0.0602264	0.000525435	0.0086038	0.124319	AHSA2	-0.0721895	0.000765474	0.0090752	0.172551	FBXO32	0.0777778	0.00113641	0.0210428	0.468472	ITGAV	0.0891012	0.00118608	0.00967662	0.22506	PIGF	-0.112782	0.00349604	0.0564635	0.996255	SLC26A6	0.0819192	0.0008815	0.00579529	0.127302	FCHSD2	-0.0463112	0.000275753	0.00528943	0.0898031	IPO5	-0.0560802	0.000593655	0.021354	0.369036	AMY2B	0.16177	0.00265516	0.00169275	0.0257417
NAP1L5	0.0738807	0.00410563	0.248897	0.499941	NUP98	-0.0601727	0.00134372	0.100691	0.117877	DYNLRB1	-0.0377131	0.000499393	0.0914869	0.120065	C15orf40	-0.0258554	0.0013451	0.480824	0.999094	METTL4	-0.0859384	0.00479216	0.214448	0.342371	NPFF	-0.097196	0.00615666	0.215446	0.371173	LSR	-0.056336	0.00335704	0.330893	0.742449	EIF4A3	-0.0286303	0.000639104	0.257422	0.560245	PPP3CA	0.0362832	0.00184868	0.398743	0.996255	C15orf61	0.0462193	0.0014265	0.221052	0.400556	MUTYH	-0.0235031	0.000316984	0.186803	0.307923	RHOG	-0.0323809	0.000989876	0.303387	0.6284	IFIT2	-0.112475	0.00562591	0.133731	0.182361
NAPA	-0.0380367	0.000677012	0.143781	0.411847	HMGB1	-0.0414291	0.000420505	0.0433501	0.0716441	CLEC12A	0.507987	0.0597536	0.0376982	0.0750178	LRRC41	-0.0167768	0.00035124	0.370694	0.999094	RNMT	0.0562425	0.00133287	0.12343	0.276617	PHB2	0.0466699	0.00092945	0.125814	0.311941	ATP2B4	-0.0472408	0.00144462	0.213901	0.674714	RCC2	0.0243407	0.000293684	0.155508	0.488758	WDR83OS	-0.0292257	0.00075615	0.287863	0.996255	IFI35	0.0521936	0.00115671	0.124873	0.327686	IFT172	-0.0344668	0.000446728	0.102949	0.240282	NUDT8	0.0446108	0.00117945	0.193953	0.560881	SDHB	-0.0349688	0.000354666	0.063336	0.122127
NAPB	0.0490821	0.000781308	0.0790972	0.330673	PLEKHO1	-0.102805	0.00191813	0.0189077	0.0450902	CEP57L1	0.147457	0.00371974	0.0156175	0.0489942	MPC2	-0.0283866	0.000693581	0.281094	0.999094	NFATC1	0.0563553	0.000961086	0.0690896	0.221993	CARD11	-0.045995	0.00065323	0.0719226	0.264483	FLYWCH2	0.0673161	0.00203506	0.135644	0.619117	DDA1	0.0408656	0.000574853	0.0883003	0.413419	SMNDC1	-0.0303611	0.00057745	0.206426	0.996255	LYRM9	-0.0827599	0.00203273	0.0664155	0.2609	ABHD13	0.0340336	0.000316077	0.0555814	0.188494	MEFV	-0.0930447	0.00362289	0.122144	0.501359	EHD4	-0.0806766	0.00138153	0.0299663	0.0851185
NAPEPLD	0.0301741	0.00198226	0.497945	0.61786	C9orf40	-0.0634235	0.00411251	0.322662	0.241449	NEDD9	-0.033486	0.00108391	0.309103	0.239052	TMEM180	0.0116307	0.000805965	0.682039	0.999094	ZNF280D	-0.0252309	0.00111052	0.448972	0.459119	EMP3	-0.0292881	0.00150388	0.450105	0.480223	HSBP1L1	0.024574	0.00194955	0.577832	0.82284	ANKMY2	-0.0187048	0.000813332	0.511907	0.67931	CHID1	-0.0144094	0.000852475	0.621644	0.996255	TWF1	0.0230975	0.00107597	0.481341	0.533485	ZNF32	-0.0211797	0.000726087	0.431864	0.447674	IKZF1	-0.0122224	0.00042728	0.554327	0.729225	TXN2	-0.0306352	0.00112728	0.361537	0.309831
NARF	-0.00115433	0.000593857	0.96222	0.741176	CYP2U1	0.0016472	0.000637779	0.947995	0.461297	HSCB	-0.00288982	0.00153501	0.941202	0.452552	CPSF2	0.000992033	0.00120632	0.977214	0.999094	DHX32	0.00103821	0.000413928	0.959302	0.633395	C15orf61	-0.0019392	0.0014977	0.960036	0.648245	CCDC64B	-0.00312765	0.00646362	0.968968	0.882402	SLC25A4	-0.0011816	0.000718174	0.964831	0.791144	TOP2B	0.000792218	0.000448289	0.970153	0.996833	SLC7A7	-0.00299671	0.00399051	0.962164	0.670274	ARL6IP6	0.00103063	0.000364636	0.956957	0.631823	RNPEP	0.000795605	0.00039182	0.967939	0.81104	GZMA	0.00765247	0.0156947	0.951293	0.518224
NARFL	0.018581	0.000756864	0.499423	0.61791	MTX2	0.0438247	0.00198974	0.325866	0.243176	SPINK2	0.0749585	0.00547221	0.310915	0.239772	POLR2C	0.00914938	0.000502984	0.683305	0.999094	MAP2K4	0.0202511	0.000726263	0.452381	0.46123	NUS1	0.0163171	0.00047133	0.452297	0.480855	EBNA1BP2	0.0144102	0.000676107	0.579447	0.82284	PDLIM2	0.0208973	0.00102854	0.514661	0.680609	MYO6	0.0143693	0.000861553	0.624454	0.996255	C12orf45	0.0259583	0.00137583	0.484033	0.53462	RARRES1	-0.0511892	0.0042671	0.433257	0.447995	TMEM175	0.0203284	0.00119325	0.556204	0.729373	S100A10	0.0397341	0.00192148	0.364696	0.311508
NARG2	-0.0480853	0.000932867	0.115406	0.379703	CRIM1	0.0999138	0.00218649	0.0326193	0.061708	DCK	-0.108832	0.0024442	0.0277116	0.0647836	POGLUT1	0.033618	0.00121933	0.335675	0.999094	UFD1L	0.0296912	0.000326443	0.100316	0.255874	HLCS	-0.0702457	0.00186232	0.103574	0.295545	TNFAIP3	-0.0992389	0.00552981	0.182032	0.656869	ELL3	0.0808517	0.00278133	0.125258	0.455219	SYN1	0.051476	0.00207125	0.258027	0.996255	DHRS3	-0.0571222	0.0012079	0.100264	0.30428	ZBP1	-0.0471302	0.000743232	0.0838502	0.22385	ERAL1	0.0336292	0.000581507	0.163147	0.53628	EPAS1	0.0861866	0.00190444	0.0482738	0.106865
NARS	-0.0507189	0.000584557	0.0359261	0.249161	NUDT12	0.157988	0.00327258	0.00574986	0.0236072	ENO3	0.142797	0.00251642	0.00441883	0.0260279	DENND6A	0.0295338	0.000521932	0.1961	0.999094	ZMAT2	0.0661226	0.000964807	0.0332728	0.177654	C3orf62	-0.0577489	0.000751358	0.0351363	0.223803	DCAF7	0.0502047	0.00078282	0.0727531	0.559502	SPIN1	-0.0588112	0.000839823	0.0424184	0.342401	PIGT	0.0392925	0.000680207	0.131921	0.996255	OSR2	0.204055	0.00865785	0.0283063	0.197003	ZNF518B	0.0407644	0.000328335	0.0244685	0.142507	COPS2	-0.0474261	0.000665857	0.0660737	0.443171	LMNB1	-0.0874927	0.00118178	0.010925	0.0535035
NARS2	0.0404242	0.00215249	0.383586	0.571579	MDP1	0.0613076	0.00237104	0.208011	0.184355	MMGT1	-0.0408302	0.00100511	0.197787	0.185582	POLD2	-0.0134681	0.000653342	0.598256	0.999094	C18orf8	0.0277541	0.000854617	0.342425	0.414082	PPM1B	0.0274775	0.000836999	0.342233	0.437207	EXOC8	0.0217074	0.000895848	0.468295	0.791749	TMEM218	0.0541116	0.00401797	0.393291	0.628818	DROSHA	-0.0209193	0.00109265	0.526827	0.996255	SHFM1	0.0305188	0.0010919	0.355705	0.474039	ZNF184	0.0247455	0.000608103	0.315631	0.389543	ZFP91	0.018806	0.000594141	0.440394	0.688947	SPATA2L	0.0718555	0.00384624	0.24661	0.251476
NASP	-0.025176	0.000739915	0.354685	0.558291	ZNF432	-0.0761569	0.00329109	0.184339	0.171698	TSPAN17	0.0526437	0.00148908	0.172496	0.171855	NFIC	-0.0183504	0.00107621	0.575911	0.999094	ZNF655	-0.0212566	0.000447081	0.314747	0.400205	ATXN7L3	0.0224437	0.000501525	0.316255	0.42626	EFCAB4B	0.0401887	0.00269429	0.438782	0.781884	AKAP13	0.0168734	0.000345279	0.363844	0.616028	CDC5L	0.0152158	0.000510346	0.500604	0.996255	METTL3	0.0358284	0.00134161	0.327989	0.461173	TXN2	0.0212798	0.000400057	0.287366	0.373918	OFD1	-0.0169748	0.000429274	0.41262	0.680307	HSPA8	-0.0425231	0.00120126	0.219863	0.236364
NAT1	0.0736671	0.00491087	0.293157	0.528868	FAHD1	-0.0492792	0.00107591	0.133004	0.140693	C9orf85	0.0711758	0.00213308	0.123294	0.142787	YME1L1	0.0134	0.000434759	0.520447	0.999094	RANBP1	0.0272454	0.000570944	0.254186	0.36721	HAGH	-0.0463502	0.00166746	0.256345	0.395623	PUS10	-0.0375615	0.00179945	0.375904	0.761592	FDXR	0.0402635	0.00150416	0.299196	0.583247	MLL5	0.0199155	0.000674244	0.443095	0.996255	WDR55	0.0268087	0.000567214	0.260315	0.421667	UTP23	0.0194372	0.000258131	0.226356	0.336336	MIER1	-0.0201889	0.000458629	0.345825	0.647969	POLL	0.0357718	0.000668137	0.166386	0.204199
NAT10	-0.0373577	0.000460403	0.0816752	0.333356	UBASH3A	0.0613719	0.000691321	0.0195877	0.0456566	RPLP2	-0.0748539	0.000977916	0.0166809	0.0507772	DUSP5	-0.0769802	0.00522152	0.28673	0.999094	ILVBL	-0.08719	0.00234586	0.0718321	0.225346	ASTE1	-0.0540054	0.000916316	0.0744106	0.26691	TUBB	0.0509271	0.00119132	0.140081	0.623976	B4GALT5	0.0759886	0.00203153	0.0918119	0.418821	CGREF1	-0.0763888	0.00372332	0.210612	0.996255	WDR63	0.179594	0.00975094	0.0689519	0.264078	NUP107	0.0276445	0.000211636	0.0573987	0.190097	PAQR4	0.0622212	0.00164786	0.125331	0.504313	DECR2	0.0667807	0.000962995	0.0313985	0.0872124
NAT6	0.00706911	0.00210942	0.877676	0.723148	HS3ST3A1	-0.00968924	0.00183787	0.821192	0.424763	C16orf87	0.00862417	0.00142347	0.819193	0.420567	SRSF5	-0.00241378	0.000686813	0.926616	0.999094	NUTF2	-0.0053808	0.00113494	0.873101	0.613194	ASB1	-0.00348542	0.000466304	0.871773	0.627393	GZMA	-0.0153659	0.0159891	0.903279	0.876093	COX19	-0.0037775	0.000703466	0.886745	0.776301	HEATR5B	-0.00363801	0.00111615	0.913287	0.996255	MIF4GD	0.00405326	0.000612166	0.869872	0.64687	ATG4A	0.00340187	0.000415415	0.867443	0.610223	SEC16A	0.00317382	0.000550488	0.892397	0.797627	EGLN2	-0.00591851	0.000835458	0.837758	0.486533
NAT9	0.0332311	0.00147744	0.387287	0.573105	OSR2	0.11608	0.00860873	0.210903	0.185724	TADA2A	0.0315593	0.000612488	0.202238	0.188152	DCTN4	-0.0147561	0.000797069	0.601208	0.999094	PEX5	0.0251404	0.000708274	0.344838	0.414518	AP2M1	-0.0317944	0.00113881	0.346111	0.438697	TBC1D7	-0.0258559	0.00129192	0.471924	0.791749	MAPT	-0.0280161	0.00109797	0.397834	0.631668	PLK3	0.0439637	0.00491673	0.530671	0.996255	ARL2BP	-0.0297751	0.0010647	0.361498	0.477903	SOAT2	-0.0225127	0.000514027	0.320725	0.39303	INTS6	0.0153371	0.000402487	0.444579	0.69058	EOMES	-0.0736725	0.00410744	0.250338	0.253562
NBAS	0.0134729	0.00154331	0.731633	0.689459	CCDC79	0.0284436	0.00315741	0.612719	0.357658	PLEK	0.0438311	0.00699958	0.60035	0.351892	H2AFJ	-0.00652793	0.0010075	0.837055	0.999094	ATP6V0E1	-0.0193565	0.00252049	0.699827	0.55556	CETN2	-0.0192662	0.00253137	0.701772	0.574376	SERINC1	0.00936392	0.00113074	0.780653	0.859412	ASCC3	-0.0102166	0.001014	0.748332	0.750813	PSMB1	-0.0056331	0.000519588	0.804811	0.996255	MYLIP	0.0163765	0.00200875	0.714819	0.60594	MCRS1	-0.00582156	0.000225575	0.698306	0.558292	ARHGEF18	-0.00792323	0.000694772	0.763724	0.775478	GBP2	0.0254701	0.00300916	0.642425	0.42379
NBEA	-0.137249	0.00357256	0.0216619	0.208569	ADIPOR1	-0.0773858	0.000668046	0.00275308	0.0163811	NLK	0.0970285	0.0010004	0.00215711	0.0189619	ADAT3	-0.0602549	0.00176443	0.151439	0.999094	OTUD7B	-0.104866	0.00204284	0.0203327	0.150982	TSPAN3	0.0853047	0.00137977	0.0216464	0.196988	SBDS	-0.0706365	0.00128287	0.0485936	0.522886	CLPB	0.0475737	0.000453392	0.0254673	0.290174	MTERF	-0.0372108	0.000518604	0.102259	0.996255	ELMO1	-0.0780417	0.00105924	0.0164899	0.165449	JAK1	0.0335343	0.000188712	0.0146417	0.119374	ARMC12	-0.0920544	0.00209925	0.0445211	0.405791	TMEM42	0.112802	0.00169149	0.00609326	0.0425595
NBEAL1	0.0143425	0.00388458	0.817999	0.713517	GSN	-0.0163263	0.00217233	0.726122	0.395744	ERO1LB	-0.0127379	0.00125123	0.718769	0.390601	WASF2	-0.0024116	0.000295465	0.888424	0.999094	FAM26F	-0.046424	0.031486	0.793608	0.587076	ARL4A	-0.0178105	0.00456253	0.792029	0.60203	TUFT1	-0.00798384	0.00173723	0.848094	0.868659	CRIPT	0.0096659	0.00197555	0.827842	0.767949	DOLPP1	0.00597629	0.00121705	0.863981	0.996255	POLE3	-0.00774632	0.000888788	0.794992	0.625374	FAM49B	0.00364008	0.000188212	0.790755	0.587541	ARFGEF2	0.00519282	0.000647151	0.838254	0.791188	ZNF597	0.0171115	0.00274345	0.7439	0.456357
NBEAL2	0.128853	0.00157654	0.00117368	0.0735098	DDX17	0.117455	0.000849669	5.59092e-05	0.00333353	DEAF1	-0.155304	0.00141263	3.59485e-05	0.0029645	USP15	0.0517412	0.00059611	0.0340729	0.999094	COQ10A	-0.0919267	0.000871227	0.00184314	0.0901852	HM13	0.0521048	0.000282768	0.00194453	0.130005	PIGC	0.106162	0.00144059	0.0051571	0.411639	STX1A	0.130733	0.0017927	0.00201737	0.158996	CAT	-0.0863707	0.00135929	0.0191464	0.996255	ABLIM1	-0.0872856	0.000712616	0.00107642	0.10352	CCNDBP1	0.0308186	8.71519e-05	0.000962653	0.056938	TMEM126A	-0.0753295	0.000754979	0.00611486	0.308986	SRPR	-0.103206	0.000766248	0.000192707	0.0118557
NBN	-0.000523047	0.00107062	0.987246	0.74565	ATL2	-0.000526002	0.000705109	0.984196	0.469905	HABP4	-0.000683422	0.000668134	0.978907	0.461522	SHMT2	0.000257072	0.000786749	0.992687	0.999094	MAMU-DQB1	0.00150184	0.00872786	0.987174	0.639682	CFL1	0.000541037	0.00156824	0.989099	0.655246	DYNC1I2	0.000434064	0.00156179	0.991237	0.885937	DMAP1	0.000313424	0.000705051	0.990582	0.795963	BTG1	-0.000271155	0.00088353	0.992722	0.99987	RNF216	0.000264394	0.000380805	0.98919	0.675934	TIAM1	-0.000380324	0.000662161	0.988208	0.639876	ALKBH4	0.000474074	0.00150951	0.990265	0.81416	PPP1R11	-0.000653493	0.00146104	0.98636	0.527099
NBR1	-0.00510393	0.000482757	0.816308	0.71285	MRPL38	0.00857643	0.000597222	0.72563	0.395744	TMA16	0.0158029	0.00191589	0.718072	0.39052	CYFIP2	-0.00308463	0.000478242	0.887829	0.999094	NXT2	-0.0126705	0.00232839	0.792873	0.586986	UBA5	-0.00517215	0.000382366	0.791392	0.60203	IRGQ	0.0114128	0.00351945	0.847446	0.868632	ATRX	0.00700078	0.00102665	0.827046	0.767949	TMEM42	0.00697293	0.00164774	0.863611	0.996255	RBMS1	0.00521001	0.000398694	0.794149	0.625213	SCAF4	-0.0032778	0.000150681	0.789449	0.587153	KBTBD6	0.00763103	0.00138045	0.83727	0.790886	MLX	-0.00778736	0.000560748	0.742264	0.455718
NCALD	-0.0332475	0.00317012	0.554854	0.636375	APPL1	-0.0173198	0.000406705	0.390439	0.272013	DDRGK1	-0.0172937	0.000380114	0.37507	0.267712	YPEL1	0.0196118	0.00302495	0.721405	0.999094	C9orf142	-0.0261072	0.00160083	0.514071	0.488841	NEK6	0.0282541	0.00187353	0.513912	0.507676	POU2F2	0.0177317	0.0013638	0.631121	0.834135	IRF4	0.0332329	0.00347033	0.572662	0.700645	TUFM	-0.00798518	0.000348254	0.668728	0.996255	OARD1	0.0190716	0.000966622	0.539597	0.553284	AP1S2	-0.0176679	0.000677033	0.497128	0.478464	DHX58	0.0202373	0.00156405	0.608852	0.742599	RGS3	-0.0414122	0.00273252	0.428231	0.340065
NCAPD2	0.0390113	0.000523038	0.0880484	0.342553	MEF2A	0.0362499	0.000250623	0.0220333	0.0491134	TRAP1	0.109515	0.0021652	0.0185945	0.0534166	EXOSC1	0.0251181	0.000583425	0.298382	0.999094	CREB1	-0.0417953	0.000561891	0.0778667	0.233626	KLRK1	-0.20047	0.0131268	0.0801663	0.273105	FNDC3A	-0.0311571	0.000463055	0.147643	0.628309	DBP	0.055934	0.00114265	0.0979851	0.42593	MAPK8IP3	0.0440967	0.00128755	0.219102	0.996255	EVI5L	0.0432134	0.000590284	0.0752989	0.273933	PLEKHN1	-0.0736021	0.00156594	0.0628913	0.198469	GFM1	-0.0267946	0.000319681	0.133975	0.515977	RAB11FIP5	-0.150123	0.00504801	0.0346063	0.0913213
NCAPD3	-0.00453665	0.0011793	0.894901	0.727545	RNF181	0.0050601	0.000654495	0.843209	0.430994	ADAT3	0.00815657	0.00167095	0.841842	0.426751	PRDM2	0.00274391	0.00114208	0.935288	0.999094	SLC35A1	-0.00558413	0.00164805	0.890594	0.618148	HOOK3	-0.00452684	0.00101203	0.886845	0.630487	TSPAN14	0.00298608	0.000802673	0.91606	0.877444	TRAFD1	0.00348474	0.000760745	0.899461	0.778467	PPP1R12B	0.0035973	0.00142641	0.924118	0.996255	UPF1	-0.00447433	0.00104378	0.889852	0.653412	NIPAL1	0.00961172	0.0043687	0.884379	0.614619	ERGIC1	-0.00225134	0.000371389	0.907001	0.800325	PRDM2	-0.0059943	0.00114783	0.859564	0.492962
NCAPG	0.123789	0.00186407	0.00414168	0.106844	ANKRD27	0.0764359	0.000456058	0.000344636	0.00642628	LRRC8D	-0.14403	0.00151776	0.000218145	0.00590897	NXF1	0.0476359	0.000675872	0.066903	0.999094	WDR1	0.0591442	0.000460612	0.00585523	0.117554	FAM107B	0.0858614	0.000984525	0.00621097	0.161731	ZNF528	0.0766766	0.000981404	0.0143815	0.449917	MRPS23	-0.0889856	0.00106888	0.00649277	0.20836	FKBP5	-0.0932358	0.00215042	0.0443699	0.996255	FADS3	0.230172	0.00625091	0.00359976	0.113515	VMA21	0.0565555	0.000374225	0.00346078	0.0813911	DHRS11	0.0819571	0.00114528	0.0154459	0.355715	MYPOP	0.117314	0.00128452	0.00106315	0.0231513
NCAPG2	0.0670298	0.00192883	0.126952	0.391407	ELMOD2	0.0622625	0.000896454	0.03757	0.0667559	BBS10	0.124883	0.00339166	0.0320048	0.0693838	TMEM219	-0.0314252	0.00113914	0.35181	0.999094	PIK3R4	0.0296142	0.000346536	0.111646	0.268084	KIAA1009	-0.055356	0.0012253	0.113785	0.304166	TIAM1	0.0555736	0.00184857	0.196163	0.664571	ABRACL	-0.0637828	0.00184909	0.137998	0.46885	IFITM1	-0.0442372	0.00162281	0.272148	0.996255	EIF2B4	0.0326619	0.000422881	0.112219	0.317696	AVPI1	-0.0609002	0.00130135	0.0913743	0.229256	CLPX	-0.0295476	0.000476595	0.175906	0.545041	TBX21	0.142642	0.00550055	0.0544434	0.112977
NCAPH2	0.0120195	0.000502587	0.591859	0.651895	POLR2K	-0.0238699	0.000900406	0.426332	0.28649	ZNF541	0.0569435	0.00491199	0.416513	0.285401	SLX4IP	-0.0184967	0.00318052	0.742927	0.999094	ZFYVE9	-0.0257893	0.00182707	0.546283	0.500381	THOC2	0.0161154	0.000721279	0.548471	0.521367	GEMIN8	0.0107824	0.000593019	0.657929	0.837633	ISG20	0.0201586	0.00152011	0.605129	0.710901	MYCBP	0.0140981	0.00129355	0.695069	0.996255	CCS	0.0238645	0.0017854	0.572219	0.564363	TMEM19	0.0133002	0.000461557	0.535866	0.496388	COX11	0.0125023	0.00069528	0.635398	0.746655	ZNF529	-0.0284745	0.00148959	0.460654	0.352462
NCBP1	-0.00617519	0.000657154	0.809641	0.710652	MIF	-0.012881	0.00125977	0.716669	0.39282	SLC39A8	-0.0205551	0.00302505	0.708608	0.387394	OSBP	0.00290949	0.00040233	0.884669	0.999094	SMG7	0.00482541	0.000319018	0.787035	0.585507	BMPR1A	0.00516671	0.000358987	0.785089	0.600257	AKR1B1	-0.00734296	0.00136579	0.842504	0.86748	N4BP1	0.00624813	0.000756313	0.820272	0.76618	CSTB	-0.00672645	0.00144301	0.859452	0.996255	RPL27A	0.0198359	0.00554302	0.78991	0.624802	EPB41L2	0.00660035	0.000572334	0.782629	0.584927	FBF1	-0.00678425	0.00102611	0.832271	0.789671	SYTL2	-0.0152792	0.00203928	0.735102	0.453492
NCBP2	-0.02614	0.000735198	0.335017	0.54988	CABYR	0.0930651	0.00453458	0.166962	0.161712	RPS15A	-0.0574043	0.0016349	0.155694	0.162546	DARS	-0.0177043	0.000911896	0.557687	0.999094	PRDX5	-0.0392971	0.00140955	0.29524	0.390431	PPP2CB	-0.0679758	0.00422667	0.295758	0.415661	HMGB1	0.0174687	0.000462212	0.416486	0.772649	PDE7A	-0.032005	0.00114278	0.343765	0.60685	NDUFAB1	0.0283913	0.00164311	0.483671	0.996255	FUCA1	-0.0332281	0.00105611	0.306559	0.450321	LIG1	0.0145762	0.000173182	0.268023	0.363208	SAP30L	0.0244911	0.000820236	0.392473	0.673051	DNLZ	0.071451	0.00314928	0.202941	0.226914
NCDN	-0.0220931	0.0012915	0.53871	0.630299	CCNT2	0.0208359	0.000542549	0.371039	0.263256	CABP4	0.0535294	0.0033962	0.358339	0.260864	ZNF787	-0.00955104	0.000667488	0.711619	0.999094	TRAPPC5	-0.0296109	0.00187818	0.494445	0.478966	CREG1	0.0275758	0.00165017	0.497244	0.50076	MB21D1	-0.0266518	0.00283266	0.61654	0.830908	FBXO7	-0.0192138	0.00106761	0.556507	0.695089	GTF2E2	-0.0113855	0.000657712	0.657078	0.996255	SCAI	0.0246062	0.00149335	0.524293	0.548497	CD2AP	-0.0145971	0.000423356	0.478054	0.468996	EZH2	-0.0130931	0.000606335	0.594917	0.739821	RLIM	-0.0373949	0.00207119	0.411259	0.332796
NCF1	-0.16017	0.00471843	0.0197136	0.202658	QTRTD1	-0.0888245	0.000856336	0.00240245	0.0153231	TRMT13	0.157508	0.00256581	0.00187413	0.0176786	TCTN3	0.063245	0.00187026	0.143624	0.999094	MCFD2	0.0916229	0.00151839	0.0187067	0.147757	SUPT16H	0.0604434	0.000672546	0.0197688	0.192646	ZFAND3	0.031258	0.000245442	0.0460211	0.522886	ZNF441	-0.118612	0.00272756	0.0231394	0.28293	FBXL18	0.0582589	0.00123332	0.0971323	0.996255	TMEM167A	-0.0657439	0.000733014	0.0151706	0.163181	DPF2	0.0300749	0.000147413	0.0132471	0.115866	API5	-0.0515808	0.000638222	0.0411766	0.400107	EXD3	0.130887	0.00222006	0.00547137	0.0410987
NCF2	-0.0255957	0.00160428	0.522798	0.62514	MMD	-0.0281126	0.00091409	0.352456	0.25521	MEAF6	-0.0239408	0.000632534	0.341142	0.254219	GTF2H3	0.011254	0.000866874	0.702288	0.999094	POC1B	0.0193606	0.000738127	0.476086	0.470855	NOSIP	-0.0191515	0.000727506	0.477677	0.491507	C6orf52	0.0574888	0.012006	0.599814	0.825717	HDLBP	-0.00935694	0.000233244	0.540093	0.690002	SERTAD2	-0.016945	0.00132213	0.641202	0.996255	CNPY3	0.0134008	0.000408272	0.50719	0.542392	UMPS	0.0128405	0.000300792	0.459077	0.459931	ZNF823	-0.0305089	0.00302736	0.579243	0.736233	HIST1H4E	-0.0961278	0.0126156	0.392084	0.324158
NCF4	-0.0172836	0.00159776	0.665456	0.673947	MRPS16	-0.0116002	0.000317589	0.515091	0.32103	RAPGEF2	0.0366022	0.0030149	0.505022	0.318104	TMED4	-0.00529469	0.000396327	0.790271	0.999094	TMEM129	-0.0150081	0.000932063	0.623009	0.528499	PLEK	-0.042246	0.00731283	0.621293	0.544911	TCF20	0.00891137	0.000629175	0.722387	0.849056	CSNK2A1	-0.00813155	0.000383442	0.677949	0.731691	PARP8	0.0140902	0.00200153	0.752803	0.996255	DSCR3	0.0137228	0.000889567	0.645443	0.586753	DHCR7	-0.0138164	0.000755122	0.615113	0.526517	SLC25A19	0.0130279	0.0011386	0.699429	0.76028	ARHGAP9	0.0228139	0.00146417	0.551031	0.389372
NCK1	0.0163503	0.00105961	0.615465	0.659646	SFPQ	0.0253615	0.0011562	0.45575	0.299149	PTPRCAP	-0.027539	0.00129663	0.444398	0.296447	ZNF277	-0.00931287	0.000919656	0.758772	0.999094	C5orf51	0.0298875	0.0027228	0.566799	0.506589	GPAM	-0.0208884	0.00135865	0.57092	0.528962	SPINK2	-0.0312339	0.00564086	0.677508	0.841285	TMEM156	-0.0199212	0.00167621	0.626558	0.716281	ZNF699	-0.0198942	0.00298119	0.715588	0.996255	MTPN	0.0212682	0.00161165	0.596266	0.572906	GMDS	-0.0116801	0.000398496	0.558475	0.504439	C10orf76	0.0164126	0.00134194	0.654128	0.75016	TTC5	-0.021511	0.000964632	0.488564	0.364574
NCK2	-0.0660287	0.000670798	0.0107911	0.157573	RSAD1	0.141643	0.00187374	0.00106712	0.0102496	HDAC10	0.129179	0.00147321	0.000763816	0.0108628	NICN1	0.0627607	0.00151361	0.106706	0.999094	TUBB2B	-0.200118	0.00631798	0.0118138	0.132858	NUP133	0.0756076	0.000914624	0.0124185	0.178041	EIF3B	0.0369561	0.000285638	0.0287683	0.481684	SEC22B	-0.0947441	0.00147995	0.0137858	0.244752	NCKAP5L	0.0533148	0.00087435	0.0713821	0.996255	NUP133	-0.0776103	0.000880346	0.00890374	0.142968	NDUFA10	0.0308593	0.00013399	0.0076774	0.0975106	NMRK1	-0.13904	0.00404455	0.0287958	0.389403	KPNA3	-0.0640055	0.000454789	0.00268812	0.0300417
NCKAP1L	-0.00748728	0.000251939	0.637132	0.666531	LIME1	0.028022	0.0015807	0.480926	0.30882	NUFIP1	0.0278852	0.00149365	0.470588	0.30622	COX18	0.00651157	0.000511204	0.773349	0.999094	MANF	0.0172882	0.00103293	0.590635	0.515978	CCT7	-0.0119679	0.000496159	0.591068	0.535043	HAUS3	0.0172811	0.00196324	0.696524	0.844871	TXNL1	-0.011582	0.000645984	0.648612	0.723295	RSRC2	0.00878742	0.000642921	0.728919	0.996255	ARPC4	-0.0156427	0.000989418	0.618975	0.580628	MRPS26	0.00933566	0.000286064	0.580971	0.513004	C11orf75	-0.0141938	0.00113829	0.673975	0.755347	NABP2	0.023121	0.00124862	0.512903	0.374044
NCKAP5L	-0.0161081	0.00101911	0.61385	0.659646	NOSIP	0.0190515	0.000646324	0.453625	0.298356	ACACA	-0.0303389	0.00155368	0.441481	0.29526	LYZ	0.0394537	0.0163158	0.757416	0.999094	TRMT11	-0.0180722	0.000987957	0.565315	0.506297	ZNF215	0.0301132	0.0027942	0.568897	0.528411	PPIP5K2	0.0117603	0.000791543	0.675943	0.841273	FBXO33	-0.0179605	0.00134601	0.624453	0.715749	PLCD1	0.0216833	0.00350791	0.71429	0.996255	GATSL2	0.0293253	0.00302744	0.594053	0.57219	NUPL2	0.0108054	0.00033759	0.55647	0.503894	NPEPL1	0.0111376	0.00061147	0.652417	0.749916	C12orf76	-0.0213102	0.000931824	0.485112	0.362885
NCKIPSD	-0.0426315	0.00394835	0.497481	0.61786	SLC16A3	0.0277612	0.00078512	0.3218	0.241015	HSF2	-0.0313566	0.000946105	0.307996	0.238598	PEX16	0.0112325	0.000749186	0.681531	0.999094	ABAT	0.0306929	0.00163713	0.448109	0.458807	TAF12	-0.0348683	0.00212044	0.448923	0.479531	KIF5B	0.0131531	0.000556839	0.577257	0.82284	VKORC1L1	0.0277122	0.00178168	0.511481	0.679205	TMED6	0.0297334	0.00362034	0.621191	0.996255	FTSJD2	0.0152383	0.000466507	0.480489	0.533246	TMPO	0.0106765	0.000183598	0.430728	0.447408	ZNF354B	-0.0317174	0.00286753	0.553648	0.729194	VARS	0.0299833	0.00107694	0.360896	0.309583
NCL	-0.0554097	0.000640858	0.0286119	0.229965	ST13	-0.0660577	0.000535283	0.00430143	0.0206389	TTI1	-0.0637053	0.000467124	0.00320315	0.0227499	SMARCD3	0.076879	0.00320282	0.174323	0.999094	IPO13	-0.0703766	0.00100349	0.0263083	0.163957	EFCAB11	-0.168722	0.00590162	0.0280723	0.210095	C2orf40	-0.126106	0.00447458	0.0594017	0.533091	OPA1	-0.0521955	0.000607222	0.0341614	0.321647	POGZ	0.0346801	0.00049148	0.117741	0.996255	TSG101	-0.0585248	0.000648574	0.0215588	0.177344	SLC25A40	-0.0648867	0.000763259	0.0188411	0.128796	MFSD3	0.0956692	0.00248708	0.0550671	0.425238	CAMSAP2	0.137372	0.00270998	0.00831894	0.0475961
NCOA1	0.0147706	0.000547613	0.527914	0.626692	KLHL6	-0.02894	0.00100064	0.36026	0.258921	ST6GAL1	-0.0420393	0.00200477	0.347778	0.256917	MYEOV2	0.0127556	0.00114403	0.706083	0.999094	NFIC	-0.0241983	0.0011867	0.4824	0.473448	GPCPD1	0.0234666	0.00112481	0.484117	0.494186	RREB1	-0.0141059	0.000745306	0.605369	0.827174	NUS1	-0.0123294	0.00041568	0.545357	0.691462	GLTP	0.0145957	0.00101292	0.646518	0.996255	PPP1R3B	-0.0405829	0.00384782	0.512958	0.544248	BCAT2	0.0131461	0.000324593	0.465591	0.462976	OTUD7B	0.0217852	0.00158738	0.584523	0.737342	NUDCD2	-0.042977	0.0026033	0.399612	0.327807
NCOA2	0.0528305	0.00231814	0.272521	0.516495	RALB	0.0672171	0.00182998	0.116115	0.128814	RBM14	0.0606209	0.0014138	0.106911	0.131279	PRRC2A	-0.0138571	0.000424585	0.501269	0.999094	WDR37	-0.0366141	0.000943511	0.233263	0.3532	C12orf75	-0.0900915	0.00583183	0.238109	0.386623	DESI1	0.0253812	0.000749028	0.353724	0.751836	CALM1	-0.0240445	0.000492774	0.278737	0.571906	DOCK11	0.015017	0.00034648	0.419806	0.996255	HYPK	-0.0336068	0.000823602	0.241586	0.411804	MRPL18	0.018251	0.000207815	0.205497	0.320449	PRKCD	0.0183771	0.000353221	0.328168	0.643885	SAP18	-0.0304237	0.000449226	0.151167	0.194781
NCOA3	0.00919096	0.000852645	0.752946	0.697011	DNAJC19	0.0138413	0.000857107	0.63637	0.365603	HDGFRP2	0.0106454	0.000477539	0.626155	0.360731	RPS15A	0.00840882	0.00195153	0.849037	0.999094	SLC22A5	-0.0110229	0.000954038	0.721188	0.563397	PHACTR2	0.0133329	0.00139872	0.721466	0.580572	ARFIP1	0.00891937	0.00121071	0.797689	0.863551	ATP5G3	-0.00641204	0.000462079	0.765482	0.754401	PIDD	0.0149832	0.00424139	0.818041	0.996255	ARHGAP19	-0.0114246	0.00111406	0.732137	0.610229	VGLL4	-0.0061491	0.00028928	0.717698	0.564268	MLF2	-0.00583599	0.000438986	0.780597	0.779501	SERTAD2	-0.0159666	0.00138608	0.668024	0.433537
NCOA4	-0.0866326	0.00105391	0.00761729	0.137762	STIM1	0.0759864	0.000497385	0.000656487	0.00825865	METAP2	-0.0618043	0.000311306	0.00046026	0.00838935	ZNF684	0.0558057	0.00107212	0.0883175	0.999094	SERPINB6	-0.215009	0.00674918	0.00886627	0.124319	WDR90	-0.100806	0.00150853	0.00944684	0.172654	CDCA7	0.14268	0.0038662	0.0217518	0.469092	PLCG2	0.194748	0.00569602	0.00986863	0.225081	CREBBP	0.0542055	0.000820354	0.0584205	0.996255	MKI67IP	-0.0746812	0.000738925	0.00600824	0.127636	SLC26A11	-0.0897262	0.00104482	0.00550549	0.0908546	USP28	0.0853321	0.00138937	0.0220616	0.37258	FANCG	0.104267	0.00111165	0.0017645	0.0259151
NCOA5	0.00631188	0.000790646	0.822388	0.714627	HIST1H4E	0.0372789	0.0120009	0.733634	0.398511	PAEP	0.027167	0.00608374	0.727613	0.39378	CUL4B	0.00252875	0.000344183	0.89158	0.999094	BAIAP3	-0.0170031	0.00450326	0.799979	0.589707	SIRT4	-0.0212974	0.00690235	0.797683	0.603983	QKI	-0.00509749	0.000753323	0.852662	0.86985	COQ10B	0.00584906	0.000751247	0.831015	0.767949	C9orf89	-0.00661131	0.00158198	0.867983	0.996255	TBCCD1	0.00822382	0.001073	0.80177	0.627962	MRPL42	-0.00390595	0.000226137	0.795063	0.588321	NAA15	0.00483132	0.000588881	0.842191	0.791229	PCCB	-0.00819715	0.000660578	0.749777	0.458156
NCOA6	0.0325331	0.000519172	0.153348	0.423784	EDC4	-0.0455088	0.000529056	0.0478678	0.0762557	C1orf174	-0.0691464	0.00113948	0.0405199	0.077156	EXOSC5	-0.0288777	0.00108319	0.380257	0.999094	MUT	0.0541639	0.00128012	0.130062	0.281274	LRRC28	-0.0502918	0.00112007	0.132914	0.31686	CHIC1	0.0405566	0.0011116	0.22382	0.681631	NHP2	-0.0411124	0.000871447	0.163715	0.494871	TRMT61B	-0.0455788	0.00190202	0.29598	0.996255	CLCN7	0.0489372	0.00106646	0.133995	0.338462	EIF4A3	0.0246347	0.000238829	0.110923	0.249684	MAP2K5	-0.031419	0.000611834	0.20401	0.569221	NFKBIA	0.127247	0.00485264	0.06775	0.12606
NCOA7	-0.0213449	0.000911622	0.479599	0.609801	CD96	0.0398649	0.00149718	0.302881	0.231496	CCND2	-0.040865	0.00150161	0.291625	0.231	POC5	0.0145348	0.00117241	0.671207	0.999094	SLC25A25	0.0309417	0.0015495	0.43184	0.451204	ZBTB14	-0.0186428	0.000570106	0.434927	0.474833	UBN1	0.0150155	0.00067304	0.562733	0.819912	C12orf76	0.0201286	0.000870123	0.495002	0.672495	SRP9	-0.0238575	0.002176	0.609042	0.996255	MAFK	-0.0241423	0.00108692	0.463995	0.526143	GMFG	0.0140465	0.000295385	0.413766	0.4389	STAMBPL1	0.0177288	0.000828814	0.538015	0.723656	PSMB4	-0.0245522	0.000672172	0.343638	0.301022
NCOR1	0.0515216	0.0021461	0.266072	0.512676	PPP2CB	0.0985171	0.00383688	0.111731	0.125895	AGPAT4	0.0920975	0.00317891	0.102372	0.127976	ADORA2A	-0.0272132	0.00159084	0.495058	0.999094	PBRM1	-0.028181	0.000545433	0.227562	0.349388	SENP2	-0.0332514	0.000775648	0.232506	0.38358	KLHDC1	-0.0462315	0.002425	0.347824	0.75071	NCOA3	0.031564	0.000832642	0.274015	0.571658	TET2	0.0285545	0.00122148	0.413918	0.996255	FERMT3	0.0330478	0.000776667	0.235686	0.408833	DBI	-0.0316216	0.000608921	0.200034	0.316664	PPP6R2	0.021206	0.000455445	0.320385	0.63918	NADK	0.0361257	0.000615351	0.145306	0.190218
NCOR2	0.0457698	0.000737268	0.091864	0.349012	SKP1	0.0559172	0.000606105	0.0231299	0.0503164	APOBR	0.097705	0.00174594	0.0193713	0.054187	ACTR2	-0.0380156	0.00136235	0.303033	0.999094	KIAA0355	0.0533799	0.000934339	0.0807542	0.236708	NFATC3	-0.0464437	0.000719093	0.0832831	0.276591	KANSL2	-0.0421382	0.000863641	0.15161	0.630762	MRPS21	-0.0467707	0.000816465	0.101665	0.430645	DCAF16	-0.0730254	0.00361434	0.22449	0.996255	RBM38	-0.0768112	0.00192544	0.0800341	0.283355	CDS2	0.0258601	0.000196976	0.0653915	0.201673	MPHOSPH10	-0.0338502	0.000520013	0.137699	0.518314	RPIA	-0.0840605	0.00161731	0.0365968	0.0941825
NCR3	0.212747	0.00771918	0.0154579	0.183283	MGAT2	-0.104641	0.00112297	0.00179252	0.0132786	KIAA1524	-0.172488	0.00289537	0.00134792	0.0149603	P4HB	-0.0397601	0.000681274	0.127682	0.999094	SUPT6H	0.0658752	0.000739871	0.0154425	0.140337	ZNF441	0.128834	0.00287497	0.0162711	0.185567	GFOD2	-0.0582859	0.000789615	0.0380585	0.504856	RNF169	0.0633276	0.0007279	0.0189132	0.268642	AIDA	-0.0624051	0.0013137	0.0851135	0.996255	POR	0.0754648	0.000913419	0.0125268	0.157199	PDIA3	0.0436406	0.000292431	0.010711	0.108474	CD160	0.0892059	0.00181052	0.036039	0.397025	NINJ1	-0.121206	0.00178919	0.00416384	0.0363606
NCSTN	-0.0163024	0.00051006	0.470393	0.60484	FASN	-0.0225812	0.000464634	0.294828	0.227783	PNP	0.0500057	0.00217311	0.283405	0.227271	GLS	-0.0128455	0.000882802	0.665498	0.999094	RPUSD4	-0.0181236	0.000515045	0.424529	0.448205	GIMAP1	-0.0446843	0.00314295	0.425421	0.469826	NAT10	0.01238	0.000438416	0.554346	0.816679	FAM162A	-0.0330443	0.00226003	0.487001	0.66943	CUL4A	-0.00912055	0.000305072	0.601545	0.996255	CDKN2D	0.0231411	0.000963517	0.455963	0.523065	TLE3	0.0150524	0.0003266	0.404896	0.434274	ADRM1	0.0147826	0.000557979	0.53144	0.72235	MTMR2	0.0298298	0.000957514	0.335045	0.296727
NDC80	0.0411325	0.00292209	0.446706	0.596772	RCBTB1	-0.0302922	0.000753113	0.269669	0.215876	ITGB1	-0.0474109	0.00173127	0.254515	0.212457	NSL1	-0.0171258	0.00139848	0.646984	0.999094	MCM7	0.0261961	0.000969242	0.400104	0.43747	NCAPH2	-0.0185141	0.00048837	0.402157	0.46088	FGL2	0.0411718	0.00432002	0.531047	0.809986	NDNL2	-0.020601	0.0007864	0.462566	0.660712	CLN3	0.0159932	0.000847047	0.582651	0.996255	NRM	0.0290708	0.00134271	0.427572	0.509722	GABARAPL1	0.0239379	0.000742873	0.379796	0.422367	DEK	-0.0127117	0.000365757	0.50626	0.713401	MRM1	-0.0488382	0.00232172	0.310787	0.28547
NDE1	0.0476213	0.000849146	0.102213	0.36444	C1orf43	-0.0507498	0.000526006	0.0269125	0.0550733	ATP6V1D	-0.0773443	0.00115597	0.0229141	0.0591348	GGCX	0.0432999	0.00187043	0.316735	0.999094	GOT1	0.0413857	0.000590439	0.0885329	0.243908	PRR12	-0.0514966	0.000930639	0.0913994	0.283782	UFM1	0.0407311	0.000860815	0.165058	0.644417	GMIP	0.0500325	0.000986815	0.111227	0.439769	MAGED2	-0.0344658	0.000859398	0.239721	0.996255	RPL35A	-0.0519538	0.000930514	0.0885379	0.292735	TMEM230	0.0341543	0.000362038	0.0726516	0.210294	BBS5	-0.0861555	0.00355614	0.148527	0.526483	ITM2B	-0.0623634	0.000937192	0.0416385	0.100371
NDEL1	-0.0357542	0.0019178	0.414247	0.582855	MFSD1	0.0586142	0.00247104	0.238344	0.200228	ZNF571	-0.0463723	0.0014561	0.224274	0.197971	EDF1	-0.0129473	0.000691989	0.622588	0.999094	TPR	0.0196386	0.000481513	0.370806	0.425464	C5orf42	-0.0337229	0.00142457	0.371602	0.448051	ZFP91	-0.018495	0.00074605	0.498326	0.799053	TASP1	-0.0259947	0.00108849	0.430755	0.648895	ALG11	0.0235336	0.00158322	0.554219	0.996255	MRPS24	-0.037369	0.00191164	0.392723	0.493352	EXPH5	0.0394379	0.0017555	0.346567	0.404922	MB21D1	0.0344321	0.00231008	0.47375	0.700912	DIMT1	0.0284147	0.000691392	0.279857	0.269967
NDFIP1	-0.0453477	0.000714819	0.0898626	0.343827	SRPK1	0.0488004	0.000459816	0.0228587	0.050036	ZNF33B	0.0912469	0.00151632	0.0191154	0.0538765	C20orf118	0.0781271	0.00571364	0.301331	0.999094	AMMECR1	-0.0553507	0.00100034	0.0801101	0.236377	ILVBL	-0.0841228	0.00234874	0.0826019	0.275871	PSAP	0.0484443	0.00113268	0.150031	0.628552	NFKBIZ	0.098106	0.00357735	0.100949	0.430088	NUDT19	0.0567737	0.00216816	0.222739	0.996255	DHX16	0.0625245	0.00126456	0.0787047	0.280529	TRAK2	-0.0331258	0.000321327	0.0646079	0.200535	CEP57	-0.0356934	0.000574787	0.136542	0.517719	SPOCK2	-0.0979601	0.00218006	0.0359012	0.0929788
NDFIP2	-0.143805	0.00291494	0.00773243	0.137762	CLPX	-0.0771748	0.000514659	0.000669303	0.00827078	C12orf43	-0.125437	0.00128703	0.000471447	0.00852698	CRBN	0.0331439	0.000380173	0.0891579	0.999094	BNIPL	-0.151824	0.00337522	0.00896716	0.124319	PABPC1	0.0698204	0.000725943	0.00955921	0.172654	ERI2	-0.0867616	0.00143953	0.0222107	0.469092	DHX32	-0.0484621	0.000355051	0.0101137	0.22667	STT3A	-0.0602587	0.00101788	0.0589274	0.996255	JAKMIP2	0.192012	0.00491352	0.00615798	0.128656	ITGA10	-0.0763381	0.00076383	0.0057427	0.0926578	DTX2	0.0827562	0.001315	0.0224825	0.373381	CDC7	0.098985	0.0010102	0.00184355	0.0263641
NDNL2	-0.0429333	0.000823424	0.134608	0.40095	PSMD12	-0.0547009	0.00070859	0.0398857	0.0684375	DPY19L4	0.0535147	0.000643026	0.0348265	0.072426	ORAI3	-0.0347272	0.00144528	0.360996	0.999094	RBBP5	0.0481458	0.000946804	0.117656	0.273133	LY6E	-0.0801183	0.00264579	0.11933	0.307428	ERBB2IP	0.0277224	0.000476613	0.204143	0.668966	CDC37	0.0253307	0.000302403	0.145214	0.475338	IFIH1	-0.0412206	0.00145662	0.280124	0.996255	SMARCA5	-0.0505067	0.00104734	0.118606	0.323575	PTPLAD2	-0.0564313	0.00115776	0.0972208	0.23523	NR2C1	0.0304138	0.000524435	0.18415	0.551685	ZNF570	-0.089879	0.00225156	0.0582042	0.116592
NDOR1	0.0166431	0.00115896	0.624929	0.662775	RNF19A	-0.0212817	0.000851569	0.465828	0.30274	ZNF182	-0.0181273	0.000592067	0.45628	0.301005	ZNF85	0.0152415	0.00259506	0.764792	0.999094	LIG3	-0.0197134	0.00126157	0.578883	0.512188	RBL1	0.0235745	0.00182277	0.580829	0.53249	CHD1	-0.0134013	0.00109528	0.685526	0.842422	SMG8	-0.0177532	0.00140024	0.63519	0.717966	ABT1	0.0111341	0.000974174	0.721296	0.996255	PPT2	0.0161372	0.000981046	0.606406	0.576344	THAP4	-0.0106396	0.000349491	0.569272	0.509061	SMC3	-0.00724914	0.000275932	0.662546	0.752155	PTPN6	-0.017576	0.000677558	0.499535	0.368885
NDRG1	0.0185627	0.000490234	0.401818	0.579615	TNK1	0.0590158	0.00237703	0.226102	0.194336	RABIF	-0.0360438	0.000835792	0.212487	0.192535	GNB1L	-0.0222992	0.00193021	0.611763	0.999094	NT5C3	0.0254549	0.000763817	0.357031	0.419264	ARFGAP1	-0.0247143	0.000724632	0.358566	0.443267	POLI	-0.0428718	0.0037184	0.482017	0.791749	SEMA4A	0.042825	0.00275799	0.41481	0.641441	CDIPT	0.0155537	0.000649275	0.541593	0.996255	DDX41	0.0178506	0.000407822	0.376735	0.485262	IGHMBP2	0.0161448	0.000279283	0.334008	0.399876	BCAS2	-0.0217289	0.000865019	0.460031	0.697587	AKTIP	0.0453456	0.00165522	0.265035	0.262025
NDRG2	0.012081	0.000847987	0.678241	0.676963	CCDC64B	-0.0494469	0.00629521	0.533147	0.327968	HSPA12B	0.0262623	0.00168433	0.52223	0.324283	TRIB1	0.0215316	0.00717529	0.79935	0.999094	UTP6	0.0151586	0.00104196	0.638636	0.534587	RBMX	0.00981176	0.000436053	0.638448	0.552137	GEMIN6	-0.0212006	0.00380869	0.731202	0.849056	SRRM1	-0.0108851	0.000751575	0.691331	0.735043	PYCARD	-0.0138314	0.00212992	0.764408	0.996255	CARD16	-0.0231872	0.00274357	0.657997	0.589967	COQ9	-0.00582758	0.000147119	0.630903	0.532792	ARPC2	-0.00945675	0.000656106	0.711983	0.763455	CREBL2	0.0311969	0.00298656	0.568098	0.39583
NDRG3	0.0208339	0.00181891	0.625195	0.662824	IKZF3	-0.0289801	0.0015816	0.466183	0.302848	ARL6IP6	0.0233171	0.000982534	0.456951	0.301284	ATP6V0E1	-0.0150241	0.00253198	0.765262	0.999094	RSRC2	-0.0142166	0.000658286	0.579511	0.5124	SKAP2	-0.0325257	0.00347941	0.581353	0.532703	PTGES2	0.0168401	0.00173307	0.685833	0.842422	ZNF251	0.0199429	0.00176885	0.635371	0.717966	CCDC23	-0.0134177	0.00141734	0.721538	0.996255	CSGALNACT2	0.01724	0.00112344	0.607004	0.576603	NSMCE4A	-0.0112187	0.000389387	0.569677	0.50919	SRSF4	-0.00660171	0.000229492	0.662993	0.752243	JMJD6	0.0160868	0.000567992	0.499681	0.368885
NDST2	-0.0526624	0.00103586	0.101787	0.363936	RNASEH2A	0.0942844	0.00181068	0.0267093	0.0548922	ITFG2	0.0648676	0.000812104	0.0228304	0.0590939	EGLN3	-0.0548216	0.00298728	0.315846	0.999094	ENGASE	-0.0581328	0.00116305	0.0882697	0.243824	ANKRD44	-0.0461643	0.000746988	0.0912048	0.283782	ABCD3	-0.0352329	0.000641057	0.164057	0.643198	HAUS2	-0.049183	0.000951196	0.110778	0.439769	METAP1D	-0.0413048	0.00122898	0.238706	0.996255	ATG7	-0.0776196	0.00207249	0.0881941	0.292529	PRNP	0.0452738	0.000635064	0.0724079	0.210294	PPM1G	-0.0222141	0.000235974	0.148151	0.526483	NR2C2AP	-0.0632427	0.000962485	0.0414987	0.100245
NDUFA1	-0.0346755	0.00100371	0.273732	0.517013	SERINC3	-0.0444927	0.000807279	0.117361	0.129732	AEN	-0.0543243	0.00113886	0.107451	0.131486	RFT1	0.0174206	0.000675833	0.50279	0.999094	C14orf142	0.0509868	0.00183764	0.234283	0.353517	CTSC	0.0546616	0.00215763	0.239284	0.387321	CTDP1	0.0355366	0.00147516	0.354839	0.752058	PLEKHA8	0.0542872	0.00252012	0.279518	0.571906	MID2	-0.0284532	0.00125012	0.420969	0.996255	RPS6KA3	0.0268698	0.000528301	0.242394	0.411804	STRN4	-0.0202246	0.000257461	0.207508	0.32254	PAK4	0.0245408	0.000632387	0.329122	0.643885	SRP14	-0.0339098	0.000560767	0.152152	0.19541
NDUFA10	-0.0301288	0.000435368	0.148752	0.418602	ESYT2	0.043603	0.000474763	0.0453771	0.073668	S100A4	0.146408	0.00503417	0.0390668	0.0761221	ARF6	-0.032581	0.00134637	0.374575	0.999094	PSAP	0.0526859	0.00118862	0.126468	0.278662	TFB1M	-0.104383	0.00473305	0.129201	0.314229	CAMTA2	-0.0259944	0.00044563	0.218181	0.676092	TMEM39B	0.0331716	0.000557266	0.159965	0.493237	CGRRF1	-0.0391569	0.00138147	0.292109	0.996255	C1orf122	0.0409429	0.000729471	0.129541	0.333802	SLCO4C1	-0.0709725	0.00193133	0.106319	0.243994	FAM102B	0.0493858	0.00147348	0.198248	0.564014	IFT172	0.0647619	0.00123577	0.0654372	0.124077
NDUFA11	-0.0100972	0.00125943	0.776011	0.704555	YWHAE	-0.00865765	0.000391233	0.6616	0.373704	CSNK1E	-0.0169004	0.00141478	0.653203	0.369239	IFIT3	-0.0150128	0.00741991	0.861641	0.999094	SENP3	0.00503308	0.000238304	0.744396	0.571513	USP15	0.00798922	0.000602923	0.744903	0.588456	OCEL1	-0.0155241	0.00430252	0.812912	0.864631	TMPRSS13	-0.0169839	0.00384868	0.784264	0.757888	CBFA2T2	0.00499274	0.000567049	0.833928	0.996255	CERK	-0.0101282	0.00102761	0.752041	0.614799	AKT2	-0.00361786	0.000122562	0.743824	0.573538	ETV6	0.00783909	0.000944688	0.798686	0.782892	GPRASP1	0.0192378	0.00232303	0.689788	0.439518
NDUFA12	0.0138232	0.00161239	0.730658	0.689242	RRM2	0.0385464	0.00570524	0.609824	0.356311	CISH	-0.0276068	0.00272509	0.596916	0.350338	C4orf27	0.0125928	0.00369624	0.835909	0.999094	PTGES2	0.0165238	0.00182446	0.698867	0.55553	PTCD2	-0.0134222	0.00122174	0.700975	0.574244	SNRPA	-0.0073668	0.000686854	0.778641	0.858215	WDR7	0.0112436	0.0012145	0.746974	0.750378	SIRPG	0.0115883	0.00216971	0.803529	0.996255	TMEM71	0.00953805	0.000674577	0.713444	0.605499	MRPS5	0.00462776	0.000141172	0.696914	0.557817	NARS2	-0.011863	0.00154391	0.762718	0.77527	SLC35A1	0.0183424	0.00155385	0.641703	0.423674
NDUFA13	0.0122767	0.00124562	0.727955	0.688372	RUVBL2	0.0136768	0.000706403	0.606843	0.355319	FTSJ1	-0.0125603	0.000551013	0.592594	0.348618	FBXL14	0.00928612	0.00199004	0.835102	0.999094	ALG8	-0.0184032	0.00222164	0.69621	0.554424	CYB5D2	0.0173505	0.00200191	0.698176	0.573277	EMB	0.0150133	0.00280372	0.776766	0.857943	DEF6	-0.00757783	0.000545087	0.745505	0.750378	KLHL25	0.0137611	0.00301904	0.802241	0.996255	CYP20A1	0.00907128	0.000602902	0.711799	0.605137	PIAS4	0.00518245	0.000172291	0.692973	0.555899	STAT1	-0.0146352	0.00229572	0.760024	0.774464	KANSL3	-0.0132536	0.000798238	0.638996	0.422908
NDUFA2	0.000401811	0.00107766	0.990234	0.746092	CREBZF	0.000390935	0.000993199	0.990103	0.471685	MTAP	-0.000553046	0.000850495	0.98487	0.463279	RNASE6	-0.000334703	0.0022486	0.994368	0.999094	C12orf29	-0.000259523	0.000460003	0.990346	0.640242	KIAA0947	-0.00024622	0.000855959	0.993285	0.656511	AK3	0.000280655	0.0016246	0.994444	0.8867	FAHD1	-0.000269169	0.0010998	0.993524	0.796446	NR1D2	-0.000252288	0.00172282	0.99515	0.99987	ZFP91	0.000255217	0.000768223	0.992653	0.676707	C9orf41	0.000203604	0.00033769	0.99116	0.640347	ICMT	-0.000393327	0.00189358	0.992788	0.814845	UBE2G2	-0.000229219	0.000382169	0.990645	0.528199
NDUFA3	-0.0311073	0.00153964	0.427906	0.590083	LEMD3	-0.0398648	0.00120379	0.250563	0.20665	RHBDD1	-0.051022	0.00184895	0.235395	0.203283	APBB1IP	-0.0113215	0.000554177	0.630568	0.999094	TSTD2	0.0330347	0.00141599	0.380003	0.427881	CCDC86	0.0462161	0.0028103	0.383318	0.452875	UBE4B	-0.0117693	0.000319316	0.510136	0.802398	LUC7L2	0.0293817	0.00146492	0.442689	0.653131	SUMF2	-0.0202686	0.00123164	0.563575	0.996255	DHX36	-0.0253709	0.000942522	0.408577	0.502992	CEP70	-0.0191947	0.000436942	0.35848	0.411148	TERF2IP	0.0123649	0.000314487	0.485647	0.705005	ANXA7	-0.0283834	0.000729262	0.293236	0.277707
NDUFA4	-0.0415548	0.00104339	0.19828	0.461029	DEPDC5	0.0558134	0.000953195	0.0706392	0.0950536	SLC25A38	-0.0416805	0.000499829	0.0622761	0.096872	DYNLL2	-0.0213499	0.000746993	0.434712	0.999094	SUPT5H	0.032382	0.000556126	0.169707	0.311098	TSC22D4	-0.0542395	0.0015929	0.174144	0.347699	PRKAB2	-0.0474128	0.00189622	0.276239	0.71358	SKIV2L	0.0328107	0.000682988	0.209306	0.528529	HSPB11	-0.06918	0.00548872	0.350417	0.996255	ZCCHC14	0.0352246	0.000668786	0.173172	0.36597	RABGGTA	-0.0222833	0.000233934	0.14514	0.275734	KRBA1	0.0474943	0.00173591	0.254315	0.604167	DDX60	0.0790343	0.00229048	0.0986566	0.155323
NDUFA6	0.0250867	0.000807454	0.37732	0.567897	POLR3F	-0.0422896	0.00110736	0.203788	0.182264	YARS2	0.0308373	0.000561378	0.193083	0.183062	SLC25A51	-0.0181397	0.00116471	0.595058	0.999094	FAM102B	-0.0422205	0.00193429	0.337066	0.411311	H2AFX	-0.0397693	0.00171823	0.337349	0.435182	CTSA	-0.0291029	0.0015809	0.464196	0.791749	REV1	-0.0195854	0.000516252	0.388693	0.627446	LAMTOR4	-0.0222133	0.00120874	0.522874	0.996255	GORASP1	0.0193664	0.00043064	0.350699	0.471996	ZNF100	0.0274879	0.000731115	0.309345	0.385606	HECA	0.0185739	0.000568528	0.43599	0.687909	USP22	-0.0349266	0.000892675	0.242409	0.249529
NDUFA7	-0.0698399	0.00106511	0.0323581	0.239778	CCDC101	0.0895344	0.00101722	0.00499642	0.0218218	CAPRIN1	-0.0499111	0.000297942	0.00383342	0.0245002	MICAL2	-0.0767764	0.00336221	0.185475	0.999094	RNF14	0.0743995	0.00117496	0.0299697	0.17185	POP4	0.0742996	0.00119761	0.0317946	0.21764	CUL7	-0.0492657	0.00072325	0.0669672	0.55059	ZNF691	-0.140537	0.00462327	0.0387452	0.334963	FBXL19	0.0584497	0.00145732	0.125744	0.996255	TOMM70A	-0.0454769	0.000413932	0.0254009	0.189938	GPSM1	-0.0462161	0.000404888	0.0216294	0.135416	RAB11FIP3	0.0409297	0.000476787	0.0608672	0.43561	B4GALT5	0.112242	0.00188542	0.00973966	0.0509495
NDUFA8	0.0240635	0.00192517	0.583394	0.647849	PRPF39	0.0192936	0.000566848	0.417732	0.282882	BMPR2	0.0312675	0.00143421	0.409013	0.282518	NUDT14	0.0271985	0.00664867	0.73871	0.999094	ZNF782	-0.0301005	0.00242061	0.540669	0.498856	FAM131A	0.017707	0.000839998	0.541233	0.518393	NAPA	-0.0113735	0.000638533	0.652642	0.837496	ARID4A	0.0116185	0.000490031	0.599686	0.710177	NONO	0.0083228	0.000432073	0.688864	0.996255	FUBP3	0.0103141	0.000321369	0.565059	0.561543	ATP6V0C	0.0117652	0.000348823	0.528735	0.493563	CISH	-0.0230558	0.00228201	0.629353	0.745611	TMEM170A	0.0178667	0.000572784	0.455345	0.350828
NDUFA9	-0.0561247	0.000607677	0.0228005	0.211395	YWHAH	-0.106919	0.00129983	0.00302107	0.0171183	NAP1L1	-0.102779	0.0011396	0.00233005	0.0194644	ACADVL	0.0354726	0.000626228	0.156333	0.999094	ITGAX	-0.157105	0.00467014	0.0215092	0.154059	OBFC1	-0.0984878	0.00188352	0.0232485	0.201453	CCR6	0.123329	0.00398838	0.0508388	0.526941	RPL34	-0.0698131	0.000996915	0.0270291	0.295935	WHSC2	0.0408338	0.000636686	0.105599	0.996255	KCTD3	-0.118065	0.00246972	0.0175144	0.168158	PRKAB2	-0.0610342	0.000634867	0.0154217	0.120122	CASP1	-0.0946424	0.00227061	0.0470155	0.413254	TRMT13	0.142987	0.00275827	0.00647761	0.0433301
NDUFAB1	-0.0241923	0.0020374	0.591981	0.651895	MAML2	0.0396628	0.00248808	0.426524	0.286562	C1orf109	0.0262143	0.00104285	0.416931	0.28564	DNAJC4	0.0115692	0.00124467	0.742968	0.999094	PEX6	-0.0215398	0.00127581	0.54648	0.500493	ZBTB5	0.021053	0.00123158	0.54857	0.521367	ZNF586	0.0218659	0.00244071	0.658057	0.837633	MAMU-DMB	0.0445731	0.00743456	0.605194	0.710901	MSL3	0.0143432	0.00134021	0.695209	0.996255	SENP2	0.0155219	0.000756086	0.572418	0.564477	MTMR9	0.0127113	0.000421694	0.535917	0.496388	MPC1	-0.0220919	0.00217141	0.635434	0.746655	POR	-0.0226816	0.000946492	0.46097	0.352645
NDUFAF1	0.031499	0.0025111	0.52962	0.627025	SCYL2	-0.0144116	0.000249795	0.361852	0.259562	CLPTM1	-0.0167969	0.000322225	0.349414	0.25756	SSR2	-0.0120337	0.00102376	0.706844	0.999094	DNASE1	-0.0463464	0.00437577	0.483534	0.473704	NAGA	0.0310895	0.00198622	0.485434	0.49465	TFCP2	0.0159297	0.000958228	0.606829	0.827336	TMEM68	-0.0335735	0.00311897	0.547733	0.69261	GPS1	0.00957018	0.000439637	0.648082	0.996255	DENND4C	-0.0171242	0.000691534	0.514927	0.545193	RPUSD4	-0.00950013	0.000171716	0.468466	0.46482	ERCC6L	0.02307	0.00179334	0.585909	0.737429	C16orf80	0.0287248	0.00116854	0.400738	0.327959
NDUFAF2	0.0314686	0.00215589	0.497935	0.61786	ZNF276	0.0405654	0.0016816	0.322554	0.241406	CUX1	0.0322365	0.00100418	0.309017	0.239052	RBMX2	-0.0104222	0.000646541	0.68189	0.999094	GAPDH	0.0260839	0.00118532	0.448674	0.45899	ZNF44	0.0289301	0.00146607	0.449908	0.480113	RAB1B	0.0169262	0.000923936	0.577629	0.82284	EXOC6	-0.0265359	0.00163617	0.511808	0.67931	DRAP1	0.0154158	0.000975602	0.621624	0.996255	RUNX2	-0.0414742	0.0034637	0.480994	0.533281	UFC1	0.0117364	0.000222888	0.431793	0.447674	YIPF4	-0.022857	0.00149356	0.554228	0.729225	CSNK1G3	-0.0283209	0.000963203	0.361489	0.309831
NDUFAF3	0.0196017	0.00203171	0.663655	0.673543	EBP	0.0192701	0.000866455	0.51269	0.320044	RBM33	0.0173165	0.000668616	0.503057	0.317392	BAG3	-0.012722	0.00227191	0.78954	0.999094	CCDC79	0.0288112	0.0033971	0.621081	0.527601	EDARADD	0.018372	0.00137112	0.619785	0.544459	SPOP	-0.00828355	0.000540023	0.721496	0.849056	RPL28	-0.0165728	0.00157908	0.676638	0.731499	GGT1	0.00998498	0.000998927	0.752061	0.996255	CMC4	-0.0127959	0.000768798	0.644446	0.586587	TOMM40L	0.0134565	0.000709556	0.613437	0.525865	NOTCH1	0.0124835	0.00103894	0.698538	0.760191	SREBF1	-0.0365296	0.00372301	0.549384	0.388803
NDUFAF4	-0.0552082	0.00110352	0.0965256	0.356271	HNRNPA2B1	0.0450864	0.000404011	0.0248904	0.0526925	NPC2	-0.0919195	0.0015884	0.0210904	0.0569412	NGLY1	-0.0306254	0.000910615	0.310164	0.999094	LENG8	-0.0625287	0.00130945	0.0839946	0.239784	TMEM97	0.0629743	0.00135576	0.0872103	0.280691	TADA2B	0.0403605	0.000812163	0.156707	0.633426	ZNF671	-0.0582412	0.00130057	0.106318	0.43559	URB2	0.0348922	0.000849081	0.231136	0.996255	GINS2	-0.109084	0.00397951	0.0837715	0.287496	PTPN7	0.02734	0.00022525	0.0685078	0.205785	NPR2	-0.0886834	0.0036505	0.142159	0.520356	EIF3A	-0.0503756	0.000594238	0.0387792	0.0970472
NDUFAF5	0.0109258	0.000947128	0.722578	0.686734	CISH	-0.0275937	0.00273235	0.597577	0.35157	ATG5	-0.0126827	0.000537546	0.584366	0.345668	CERS6	-0.0105773	0.00245467	0.830945	0.999094	POC5	-0.0143465	0.0012958	0.690228	0.552465	ZSCAN21	0.0152163	0.0014531	0.689766	0.569193	RPS25	0.00912961	0.000995973	0.772362	0.856745	ANO6	-0.0152195	0.00211087	0.740447	0.749056	TPGS2	-0.0105451	0.0017032	0.798325	0.996255	IGIP	-0.0425643	0.0127455	0.706157	0.603755	SEPT6	-0.00796405	0.000389423	0.686526	0.553341	ZNF687	0.00901935	0.000835481	0.755012	0.773104	CDC73	0.0131066	0.000748007	0.631781	0.420282
NDUFAF6	-0.0162294	0.000889523	0.586334	0.649522	TMEM161B	-0.018008	0.000502336	0.421705	0.284831	PIGF	0.050149	0.0037357	0.411933	0.283778	RIT1	0.00940697	0.000806261	0.740423	0.999094	CSRP1	-0.0217675	0.0012773	0.542483	0.499389	SEPT1	-0.0189085	0.000970822	0.543945	0.519581	GNAQ	-0.023146	0.00267166	0.654297	0.837633	RALGPS2	-0.0260775	0.00249436	0.601573	0.710454	DNMT1	0.00647206	0.00026484	0.690855	0.996255	FAM160A2	0.0141173	0.000609858	0.567553	0.562431	MED13L	0.0125955	0.000403858	0.530818	0.494149	ELF1	-0.0106971	0.000497017	0.631353	0.746121	SMG5	0.0169405	0.000517701	0.45655	0.351057
NDUFAF7	0.0927078	0.00181966	0.0297572	0.233358	NCOR2	0.0699583	0.000607611	0.00453842	0.0211788	GOLIM4	0.179054	0.00372325	0.00334168	0.0230581	MAR2	-0.0520235	0.00149273	0.178139	0.999094	UBE2M	-0.0639604	0.000842144	0.0275222	0.167652	TREX2	-0.102323	0.00219977	0.0291357	0.211619	PGD	0.0519226	0.000770428	0.061395	0.537154	UFL1	-0.0561484	0.000713441	0.0355423	0.326191	RSU1	-0.0500574	0.00103834	0.120314	0.996255	IDH2	0.0701936	0.000946151	0.0224889	0.180216	GCLM	0.0486225	0.000433619	0.0195444	0.13042	LPXN	-0.0804413	0.00178006	0.0565707	0.427076	NEURL4	0.073246	0.000779347	0.00869737	0.0485101
NDUFB10	0.00209702	0.00126881	0.953055	0.739551	COX6B1	0.00352979	0.00177468	0.933224	0.457083	DDIT3	0.00540648	0.00349583	0.927142	0.449035	IRF2	0.00153405	0.00177782	0.970977	0.999094	ZNF841	-0.00195268	0.000978215	0.950218	0.631621	BCAT2	-0.00196829	0.000977522	0.949803	0.6457	ICK	0.00103437	0.00049097	0.962767	0.882402	SEC11C	0.00216607	0.00152893	0.955823	0.789262	CKS2	-0.0023284	0.0025259	0.963048	0.996428	KIAA0907	-0.00176209	0.000902368	0.953223	0.668686	ACAT1	0.00105233	0.000270588	0.948992	0.630865	KPNA1	-0.000839292	0.000261763	0.958628	0.809461	KLC4	0.00215149	0.000811032	0.939779	0.515427
NDUFB11	-0.0380056	0.00120122	0.27283	0.516495	EXOC8	-0.0450996	0.000827675	0.116969	0.129538	ENKD1	0.0670898	0.00173434	0.107185	0.131416	FBXO5	0.0206563	0.000946089	0.501862	0.999094	CORO7	-0.0424946	0.00127423	0.233871	0.353517	RPL13A	0.0369544	0.000984973	0.239004	0.387321	ARPC5	0.040466	0.00190777	0.354206	0.751953	ZNF557	-0.0431653	0.0015906	0.279112	0.571906	FNBP4	0.0178653	0.000492037	0.420589	0.996255	ICT1	-0.0371346	0.0010067	0.241847	0.411804	TAB2	0.0191605	0.000229854	0.2063	0.321192	EIF2AK3	-0.0320649	0.00107682	0.328497	0.643885	MGAT1	-0.0513534	0.00128351	0.151742	0.195199
NDUFB2	0.0107775	0.000992267	0.732245	0.689647	PCYT1A	0.0199447	0.0015568	0.613216	0.357821	PPP2R5D	-0.0110192	0.000443552	0.600828	0.352022	FAM210A	0.0063269	0.000955723	0.837841	0.999094	CC2D1A	-0.00996881	0.000669881	0.700117	0.555613	RBM41	-0.00961561	0.000632566	0.702226	0.574503	RPGR	-0.0101178	0.00133872	0.782141	0.860529	DIP2B	0.012377	0.00149755	0.749093	0.750972	PLD2	0.0100573	0.00165956	0.805002	0.996255	DNAL4	0.0168937	0.00214772	0.71546	0.606073	HDAC8	-0.0129675	0.00112655	0.699237	0.558761	PUF60	0.00574745	0.0003665	0.76401	0.775478	HAX1	-0.0150695	0.00105737	0.643056	0.423968
NDUFB3	0.0121707	0.00519272	0.865879	0.722105	TMSB4X	-0.00913197	0.00127965	0.798505	0.417991	GOLGA2	-0.00608376	0.000545615	0.794514	0.413038	BCLAF1	-0.00314297	0.000925549	0.917717	0.999094	SLC27A2	-0.00843169	0.00208805	0.853605	0.606362	ZNF384	-0.00326851	0.000320611	0.855158	0.623159	SON	0.00287572	0.000450437	0.892219	0.875542	MRPL52	-0.00579542	0.00130936	0.872755	0.775188	MON2	0.00367025	0.000899246	0.902588	0.996255	C16orf54	0.0055236	0.000905696	0.854374	0.642861	SNAP47	-0.00312151	0.000274154	0.850466	0.605599	ORAI3	0.00514851	0.00114957	0.879306	0.795528	FAM105B	-0.00580861	0.000621659	0.815786	0.47966
NDUFB4	-0.0394151	0.000709289	0.138883	0.405225	BFAR	0.0833466	0.00167886	0.0419377	0.0704907	ISCU	-0.0446639	0.000455275	0.0363274	0.0737093	SUMO2	-0.0240183	0.000706015	0.366032	0.999094	NKD1	-0.110917	0.00510143	0.120441	0.27426	SRSF7	-0.0524043	0.00115317	0.122784	0.3099	NUDT5	0.0661803	0.00279268	0.21045	0.674714	CNTD1	-0.0307734	0.000457265	0.150122	0.481097	PWP2	0.0302808	0.000800158	0.284402	0.996255	ID3	-0.118086	0.00582496	0.12181	0.325527	CHEK2	-0.0697261	0.00179771	0.100072	0.237506	DNAJC17	0.0311888	0.000564073	0.189115	0.555948	ADNP	-0.0454749	0.000585729	0.0602467	0.118348
NDUFB5	0.00797846	0.00308556	0.885791	0.72546	ACTR6	-0.0065789	0.000966275	0.832386	0.428235	UBE2G2	-0.00415028	0.000368447	0.828819	0.423119	ANKRD17	-0.0018952	0.000473604	0.930603	0.999094	CISH	0.00829277	0.00297516	0.879159	0.614103	LRRC56	-0.00667627	0.00188654	0.877839	0.628243	FAM86A	-0.00562191	0.00247928	0.910104	0.876835	TMED9	-0.00412311	0.000907393	0.891129	0.776606	SDHB	0.00190772	0.000347169	0.918449	0.996255	MRPL48	-0.00603379	0.00156234	0.878672	0.649715	SLC38A6	0.00382062	0.000573807	0.873278	0.610996	SPECC1L	-0.00296739	0.000546544	0.898996	0.799053	TADA1	-0.00407871	0.000450582	0.847626	0.489527
NDUFB6	-0.011281	0.000918319	0.709696	0.683337	TUBB4B	0.0208189	0.00139648	0.577452	0.343735	PTRHD1	0.01927	0.00112971	0.566426	0.33944	TCEA3	0.0277505	0.0152635	0.822277	0.999094	C7orf50	-0.0146554	0.00120976	0.673495	0.545568	ACAA2	0.014763	0.00125426	0.676786	0.565394	JHDM1D	0.00880986	0.00084642	0.762032	0.855032	USP7	0.00695608	0.000394375	0.726132	0.74461	H3F3B	0.00961857	0.00128669	0.788586	0.996255	WASL	-0.0138437	0.00123064	0.693119	0.599968	PSMC4	0.00409586	9.45116e-05	0.673528	0.549704	SMG8	-0.0112734	0.00117331	0.742068	0.769316	PGLS	0.0164083	0.00106376	0.614905	0.414056
NDUFB7	-0.010888	0.00191908	0.803714	0.709162	PIAS4	-0.00806222	0.000465591	0.708673	0.3902	NPDC1	-0.0258896	0.00452022	0.700182	0.384715	SLFN13	0.0143253	0.00922528	0.881438	0.999094	PNRC1	-0.00996842	0.00127253	0.779905	0.582842	POLR2I	-0.00874764	0.000971976	0.779029	0.598515	POLR2D	0.00560392	0.000755494	0.838447	0.86748	ATAD1	0.00733568	0.000986334	0.815314	0.765411	NOP58	-0.0035332	0.000379473	0.856073	0.996255	FKTN	-0.0144209	0.00278331	0.784588	0.623875	MFSD9	-0.00772235	0.000736302	0.775957	0.582818	YDJC	-0.00763978	0.00120808	0.826025	0.787696	PNPLA8	0.0132451	0.00145113	0.728068	0.451452
NDUFB8	-0.0363104	0.000917136	0.230534	0.487509	DPP7	0.0631119	0.00137874	0.0891885	0.109582	NT5C	0.0570109	0.00105778	0.0796171	0.111053	ECSIT	0.0136984	0.00034967	0.463829	0.999094	DNLZ	-0.0744026	0.00332973	0.197263	0.330555	GABPB1	0.0584363	0.00207505	0.199552	0.361873	BEX4	0.0460364	0.00207165	0.311802	0.735429	FAM114A2	-0.0324131	0.000753431	0.237657	0.545237	TGFBR2	0.0268645	0.000938931	0.380637	0.996255	CNEP1R1	0.027222	0.000457478	0.203116	0.388536	ATP6V1H	0.0194158	0.000200917	0.170759	0.295987	TYW5	-0.0317942	0.000889958	0.286529	0.622934	C7orf60	0.0602728	0.00150063	0.119729	0.171816
NDUFB9	-0.0469821	0.00100345	0.138035	0.404023	BDH2	-0.0825494	0.00164475	0.041804	0.0704203	OPA1	-0.0505469	0.000582416	0.0362164	0.0737093	WDFY2	0.030046	0.00110151	0.365306	0.999094	RBM28	0.0582499	0.00140489	0.120166	0.27426	PLEKHF2	0.0593002	0.00147368	0.12241	0.309714	ZNF250	0.0513647	0.00167746	0.209799	0.674714	SLC35E2	0.028282	0.000385605	0.149796	0.48093	C16orf80	-0.0352627	0.00108383	0.28412	0.996255	WDR81	0.0470051	0.000921146	0.121442	0.325487	ST3GAL4	-0.0381888	0.000538303	0.0997693	0.237506	MAGOH	-0.0278968	0.000450281	0.188625	0.555781	UBE2D3	-0.0368423	0.000383511	0.0599316	0.118031
NDUFC1	-0.00808483	0.00117799	0.813775	0.712221	PRR14L	0.0103973	0.0008545	0.722078	0.394758	OSTF1	0.0176395	0.0023231	0.714383	0.389377	GNLY	-0.0149962	0.011073	0.886676	0.999094	YOD1	-0.0098657	0.00138447	0.790897	0.586799	ZC3H14	0.00544375	0.000411711	0.788478	0.601222	PATL1	0.00540508	0.000762997	0.844863	0.867871	CYTH1	-0.00557565	0.000623805	0.823349	0.766952	BABAM1	0.00405408	0.000538246	0.861281	0.996255	PNRC1	-0.00917057	0.00121942	0.792847	0.625213	ANKRD42	-0.0135653	0.00252399	0.787149	0.586522	YPEL5	0.011328	0.00294194	0.834565	0.790059	TET2	-0.0118419	0.00127194	0.73986	0.455242
NDUFC2	0.0669658	0.00150277	0.0840857	0.337529	CYB5D1	0.0901065	0.00150542	0.0202141	0.0464065	FAM89A	-0.117774	0.002447	0.0172724	0.0515362	MCM4	0.0430812	0.00166027	0.290374	0.999094	PAIP1	0.0453702	0.000643823	0.0737628	0.227764	ELOVL1	-0.0513504	0.000841111	0.0766298	0.269732	VSIG1	0.0791404	0.00291503	0.142701	0.624436	FABP5	-0.101415	0.00367903	0.0945264	0.423695	MLX	-0.0281728	0.000513139	0.213613	0.996255	CLPB	0.0384322	0.000452282	0.0707412	0.266357	PSMD7	0.0233364	0.000153353	0.0595017	0.193651	RCC1	0.038727	0.000648193	0.128232	0.508195	GIMAP2	-0.0701434	0.00107423	0.0323451	0.0882809
NDUFS1	-0.00324812	0.000650168	0.898635	0.728192	DOT1L	-0.00510407	0.000738281	0.850996	0.433529	ING4	-0.00831552	0.00190911	0.849062	0.428859	GTPBP10	0.00217703	0.000777924	0.937785	0.999094	DYNC1LI1	0.0025963	0.00039164	0.895623	0.619446	RBM10	0.00323556	0.000567872	0.891998	0.632063	LTV1	0.0023013	0.000514185	0.919163	0.877913	BIK	0.00693104	0.00333152	0.904418	0.779797	WDR48	-0.00300648	0.0010604	0.926439	0.996255	TMEM30A	-0.00447212	0.00116449	0.895734	0.655515	ICMT	0.00395697	0.000821814	0.890216	0.616239	ZNF14	0.00483986	0.00182583	0.909819	0.800325	BTBD9	-0.00818988	0.0023518	0.865891	0.494863
NDUFS2	-0.0448266	0.000560248	0.058245	0.296102	PSAP	-0.0812543	0.00104668	0.0120205	0.0353332	PSD4	0.054853	0.000449759	0.00969592	0.0388115	WDSUB1	0.0531862	0.00208481	0.244084	0.999094	SYNJ1	-0.0452745	0.000541808	0.0517689	0.201855	PRKACB	0.0666359	0.00118906	0.0533048	0.243159	ALDOA	0.0436333	0.000735606	0.107665	0.596636	ILF2	-0.0400642	0.00047087	0.0648464	0.376407	GFM1	-0.0263538	0.000374068	0.173009	0.996255	ZMYND11	0.0278997	0.000198788	0.0478368	0.233772	RPL22	0.0372054	0.000331854	0.0411157	0.171102	KCNK5	0.0843962	0.00257553	0.0963144	0.475497	TOMM20	-0.0511621	0.000488665	0.0206446	0.0718288
NDUFS3	-0.0328522	0.000770124	0.236485	0.4912	ATXN7L3B	-0.0501037	0.00088802	0.0926949	0.112046	MTR	-0.0886204	0.00263137	0.0840602	0.114829	C2orf76	0.0256714	0.00126167	0.469844	0.999094	COX7A1	-0.058524	0.00211615	0.203296	0.335129	FUNDC1	0.0452852	0.00127723	0.205108	0.365587	REPIN1	0.045869	0.00210539	0.317475	0.735571	CTNNBIP1	-0.0283518	0.000589141	0.242776	0.547516	TANGO6	0.0332083	0.00147709	0.387556	0.996255	LDLRAP1	-0.0412576	0.00108207	0.209759	0.393762	CDK13	-0.0206835	0.000233571	0.17594	0.300054	NME1-NME2	-0.035811	0.0011627	0.293614	0.627177	RINL	0.0403059	0.000689038	0.124664	0.175867
NDUFS4	-0.0266427	0.00095781	0.389308	0.573949	ARL8A	-0.0347979	0.000781317	0.213164	0.187036	SRF	-0.0314858	0.000613562	0.203686	0.188841	CHMP4A	0.0161187	0.000962572	0.603389	0.999094	RNF25	0.03053	0.00105368	0.346946	0.415373	AKTIP	-0.039336	0.00175652	0.347955	0.439537	TNKS1BP1	0.0186046	0.000674148	0.473657	0.791749	C11orf68	-0.0310104	0.00136281	0.400897	0.634009	ZFP90	-0.022644	0.00131646	0.532567	0.996255	SERAC1	0.0182482	0.000403666	0.363743	0.479075	COG1	0.0137769	0.000193598	0.3221	0.393461	BAG4	0.017654	0.000539763	0.44733	0.692383	NBAS	0.0426111	0.00138203	0.251709	0.254101
NDUFS5	-0.0235354	0.000873271	0.425784	0.589085	DUS1L	-0.0256331	0.000492275	0.247965	0.205035	PLXNC1	0.0560455	0.00221354	0.233561	0.202421	PHACTR2	-0.0185333	0.0014787	0.629833	0.999094	UNC119B	0.02326	0.000698839	0.378927	0.427801	NDUFV1	0.0228092	0.000679718	0.381642	0.452276	ANXA7	0.0180946	0.000746054	0.507673	0.801057	SERINC5	-0.0239651	0.000969266	0.441439	0.652957	TCEB1	-0.014543	0.000628584	0.561874	0.996255	PPIA	-0.0249407	0.000898305	0.405329	0.500499	AP2A2	-0.0101798	0.00012176	0.356245	0.409756	RASA3	0.0139138	0.000395627	0.484226	0.704941	MTF2	-0.0257544	0.000595424	0.291219	0.276628
NDUFS6	-0.0428266	0.000684981	0.101768	0.363936	GALNT10	0.0595053	0.000721144	0.0267002	0.0548922	MRPL49	-0.0642959	0.000797599	0.0228088	0.0590939	SERPINB8	-0.044714	0.00198532	0.315607	0.999094	C1orf112	-0.0870377	0.00260693	0.0882542	0.243824	ATAT1	-0.0723296	0.00183262	0.0911075	0.283782	WDR77	0.0444167	0.00101822	0.163935	0.643023	C6orf106	0.0486402	0.000928908	0.110509	0.439259	INTS12	-0.0324064	0.000756043	0.238568	0.996255	FAM86A	0.0846768	0.00246638	0.0881871	0.292529	NRD1	-0.0204897	0.000129901	0.0722171	0.210083	PLEKHB1	-0.0796317	0.00302966	0.147971	0.526483	CD99L2	0.0654644	0.00103098	0.0414677	0.100245
NDUFS7	-0.000608071	0.00167689	0.988153	0.74591	BORA	-0.000620634	0.00135871	0.986566	0.470715	ST6GALNAC6	-0.000655143	0.000702646	0.980282	0.461828	ZNF32	0.000388342	0.00198766	0.99305	0.999094	C4orf52	0.000851288	0.00319332	0.987981	0.639716	SURF1	0.000332465	0.000709515	0.990042	0.655485	CTDSPL2	0.000340496	0.00131196	0.9925	0.88623	MFHAS1	0.00037405	0.00137257	0.991944	0.79624	NFE2L3	0.000547555	0.00448351	0.993475	0.99987	LAGE3	-0.00053443	0.0021028	0.990701	0.676551	FOXP3	0.000429026	0.000952022	0.988906	0.639891	RTF1	0.000131145	0.000121555	0.990509	0.81416	NDUFA1	-0.000471537	0.000927376	0.987646	0.52743
NDUFS8	-0.0485979	0.000860991	0.0976769	0.357387	IFT88	0.0627224	0.000791366	0.0257715	0.054137	ADPRH	-0.169913	0.00546177	0.0214989	0.057295	EXOSC3	0.0270682	0.000718771	0.312671	0.999094	ARFGAP3	0.0581888	0.0011459	0.0856212	0.242151	CCDC92	-0.0895192	0.00276322	0.0885727	0.28248	CST6	0.255197	0.0326433	0.157811	0.633426	MRPS18C	-0.0682209	0.00179177	0.107034	0.43559	ORC6	-0.0374445	0.000987496	0.233429	0.996255	CNBP	-0.0453277	0.000693595	0.085229	0.289558	SRPK1	-0.0238165	0.000172251	0.0695746	0.20684	ZNF586	-0.0644751	0.00194051	0.143293	0.520356	FAM165B	0.134705	0.00429198	0.0397682	0.0985442
NDUFV1	-0.0457351	0.000680271	0.0795144	0.330922	USH1C	0.129012	0.00302546	0.0190022	0.0451778	ADPRM	-0.0594338	0.000606014	0.0157652	0.0493147	FKBP10	-0.0582459	0.0029242	0.281429	0.999094	TECPR2	-0.115495	0.00405205	0.0696206	0.222942	SSBP2	-0.0666063	0.00137219	0.0721647	0.264615	MFSD11	-0.0484499	0.00105605	0.135985	0.619117	DNAJA2	-0.040964	0.000579756	0.0888876	0.414808	TNFSF13B	-0.1031	0.00667404	0.206942	0.996255	RNFT1	-0.059806	0.00106414	0.0667511	0.261281	PDLIM5	0.0424915	0.000493067	0.0556724	0.188494	ZNF195	-0.0513275	0.00110378	0.122364	0.501359	KLHL26	-0.093704	0.00186825	0.0301656	0.0854619
NDUFV3	0.0227152	0.0007238	0.398491	0.578022	CCDC111	0.0618416	0.00257475	0.22294	0.192711	LRRC24	0.0502347	0.00161046	0.210649	0.191939	AMD1	-0.0163237	0.0010202	0.609305	0.999094	PPP1R35	-0.0332399	0.00128736	0.354226	0.418041	MARS	-0.0251666	0.000742753	0.355785	0.442375	HSBP1	0.02492	0.00124516	0.480056	0.791749	LRRFIP2	-0.0149396	0.000331468	0.41189	0.640682	COX11	0.0175004	0.000811535	0.539005	0.996255	SRSF7	0.029877	0.0011294	0.373991	0.484133	RBM34	0.0149077	0.00023505	0.330868	0.39821	CST3	-0.0630156	0.00717819	0.457014	0.696726	LSP1	0.0348188	0.000958944	0.260848	0.259276
NECAP1	0.0210707	0.00108817	0.522987	0.62514	MRPS27	-0.0161671	0.000302937	0.352956	0.255406	TP53RK	0.0283029	0.000890208	0.342822	0.255157	FUCA2	-0.0101292	0.000704333	0.702706	0.999094	GPR15	0.0470514	0.00436761	0.476495	0.471004	NCF4	-0.0277416	0.00153494	0.478892	0.49239	RALY	-0.00744557	0.00020202	0.600388	0.825857	WDR6	-0.0146036	0.000569309	0.540507	0.690002	GALNT10	-0.0130854	0.000791878	0.641929	0.996255	RGS3	0.0356057	0.00288726	0.507562	0.542404	ABCD3	-0.0112155	0.000230293	0.459873	0.460443	MFSD5	-0.0174473	0.00099283	0.57977	0.736233	TRMT6	-0.0230378	0.000728104	0.393228	0.32482
NECAP2	-0.0226809	0.000565095	0.340028	0.5518	TSSK4	0.0518556	0.00143196	0.170579	0.163578	C4orf3	-0.0449709	0.00102688	0.160507	0.165625	PRPF4	0.0145921	0.000631074	0.56133	0.999094	EPS8L2	-0.0577079	0.00311421	0.301091	0.39394	ABCF3	-0.0290376	0.000784921	0.299993	0.41727	NUDT17	-0.039225	0.00241239	0.424512	0.778828	FHL2	-0.0563309	0.00362285	0.349334	0.609891	SLC35C1	0.0248573	0.00128218	0.487563	0.996255	LRRC8C	0.037659	0.00138789	0.312084	0.453315	TRMT5	0.0235085	0.000459872	0.272973	0.365944	WDR48	-0.0251844	0.000888012	0.39804	0.675535	RPL32	-0.0451063	0.00127181	0.205939	0.228028
NEDD1	-0.0348856	0.000822988	0.223967	0.483745	MRPL22	-0.0447575	0.000672821	0.0844362	0.106014	SPIN1	-0.0497449	0.00078319	0.0754826	0.10805	EDEM3	0.0219588	0.000868776	0.456273	0.999094	INPP5K	0.0273368	0.000436833	0.190892	0.326885	PRKAG2	-0.0350146	0.000724924	0.193437	0.359086	ZNF862	-0.0533773	0.00267089	0.301685	0.727607	APOM	0.0734852	0.0037393	0.229471	0.539173	NXPE3	-0.0202381	0.000515765	0.372857	0.996255	SMIM12	-0.0442617	0.00116916	0.195503	0.383053	NHP2	0.0250535	0.000324923	0.164564	0.29168	ATP6V1H	-0.0229492	0.000449388	0.278999	0.619372	C4orf46	-0.0603985	0.00146024	0.113976	0.167347
NEDD4	0.137868	0.00235623	0.00450798	0.110595	BATF	-0.153341	0.00185331	0.000368141	0.00657366	YEATS2	0.0988669	0.00072668	0.00024486	0.00610489	GPC2	0.133849	0.0054531	0.0698983	0.999094	TRAF3	0.0784559	0.000821135	0.00618322	0.117554	ORAI2	0.12473	0.00210326	0.00653346	0.161731	STRN4	-0.0645482	0.000704529	0.0150224	0.449917	AHNAK	0.15064	0.00309354	0.00676085	0.20836	MRPL53	-0.0712623	0.0012692	0.0454683	0.996255	NFKB1	-0.109849	0.00144153	0.00381285	0.11474	TOMM40	0.0390391	0.000179974	0.00361412	0.0815552	KLHL17	0.0963823	0.00161008	0.0163056	0.356645	ZNF549	-0.128447	0.00156591	0.00117059	0.0240396
NEDD4L	-0.000392383	0.00225565	0.993408	0.746978	GALK1	0.000419279	0.0027348	0.993603	0.472354	TMX1	-0.000400066	0.000795599	0.988684	0.464146	AGPAT3	-9.06433e-05	0.000431349	0.996518	0.999478	TBK1	0.00021515	0.000653406	0.993284	0.64102	GPR107	0.000164778	0.000787468	0.995315	0.656512	N4BP1	-9.6125e-05	0.000766894	0.99723	0.886752	SNIP1	0.000207993	0.00156486	0.995805	0.796483	FUOM	0.000394479	0.00833481	0.996552	0.99987	RFC3	-0.000341358	0.00283536	0.994885	0.677004	CBY3	0.000311671	0.00230642	0.994822	0.641429	FAM122A	0.000120048	0.000488018	0.995664	0.815085	SNRNP35	-0.000276025	0.00130294	0.993899	0.528806
NEDD9	-0.00143718	0.00120589	0.966988	0.741895	SRSF6	-0.00133477	0.000569759	0.955406	0.463058	ACADSB	0.00193604	0.000948938	0.949887	0.454781	C7orf60	-0.000995654	0.00152817	0.97968	0.999094	SC5DL	-0.00297892	0.00465971	0.965192	0.634864	APOL2	0.00224752	0.00285723	0.966462	0.649898	POP4	0.00110391	0.00120536	0.974634	0.884037	PFKL	-0.00102411	0.00083322	0.971698	0.793094	NT5C2	0.000698818	0.000458782	0.973973	0.996886	STRN3	0.00110062	0.000763272	0.968222	0.671779	ARL6	0.00200681	0.00190757	0.963352	0.633332	MOB3A	0.00136758	0.00145742	0.971423	0.81104	SLC4A7	0.00173972	0.00108915	0.957959	0.519756
NEIL1	0.0976	0.00220887	0.0378334	0.254653	TMEM110	0.0778928	0.000806488	0.00609129	0.0241167	TPCN2	0.144132	0.00260345	0.00473129	0.0268853	CXorf40A	0.0656699	0.00263717	0.200973	0.999094	SPPL2B	-0.0638736	0.000915309	0.0347516	0.179486	GCNT4	0.122818	0.0034499	0.0365266	0.224951	PCGF5	0.0417068	0.000551127	0.0756398	0.561833	PHKA2	0.0467508	0.000540115	0.0442601	0.344777	C15orf39	0.0472796	0.00100253	0.135379	0.996255	MTHFD1L	-0.0913381	0.00177587	0.0302015	0.202113	ASH2L	0.0353078	0.000250454	0.025679	0.144671	PIP4K2C	0.0249787	0.00018927	0.069426	0.451477	CTNNA1	0.148717	0.00345946	0.0114564	0.0544056
NEIL2	-0.0659861	0.0015928	0.0982549	0.357636	IQGAP1	-0.0622859	0.000782851	0.0260056	0.0543335	HNRNPA2B1	0.0460055	0.00040307	0.0219345	0.058056	GTPBP8	0.025939	0.000661818	0.313317	0.999094	TMEM97	0.0632719	0.00136007	0.086225	0.242508	BBS7	-0.0767112	0.00203784	0.08926	0.282587	ISCU	0.0309877	0.000485378	0.159566	0.636613	UNC13D	0.0564866	0.00123336	0.107743	0.43604	CHST10	-0.0529194	0.00198358	0.234753	0.996255	PICALM	0.0514475	0.000898348	0.086072	0.290776	DPY30	-0.0455603	0.000633078	0.0701802	0.207549	MCM3	-0.0536501	0.0013483	0.14399	0.520356	ZNF114	0.15087	0.00540932	0.0402372	0.0990399
NEK1	0.0734291	0.00185302	0.0880453	0.342553	MRPL49	-0.0646474	0.000797079	0.0220321	0.0491134	MAPKAPK3	0.0539171	0.000524748	0.0185875	0.0534166	RPRD1A	0.0296817	0.000813609	0.298064	0.999094	BCL2A1	-0.102205	0.00335926	0.0778343	0.233626	CCR4	0.120238	0.00472188	0.0801551	0.273105	POLR2M	0.0421542	0.000847099	0.147518	0.628309	FITM2	0.0853224	0.00265737	0.0978947	0.425838	ORAI3	-0.0453915	0.00136353	0.218976	0.996255	PPP6C	-0.0412219	0.000536519	0.0751325	0.273598	PSMC5	-0.023285	0.000156622	0.0628024	0.198364	ACSS2	-0.0835005	0.00309216	0.133197	0.5135	CCT8	-0.0489311	0.000535576	0.0344864	0.0910852
NEK3	-0.00258813	0.00128041	0.94234	0.738471	MAD2L2	-0.00329318	0.000954675	0.91512	0.45231	TARP	0.00838723	0.00525235	0.907867	0.443804	CA5B	0.00172102	0.0014049	0.963377	0.999094	SLC7A6	0.00270022	0.0011034	0.935212	0.627291	NCOR1	-0.00362501	0.00210883	0.937082	0.64316	GSTM2	-0.00501005	0.00665491	0.951029	0.879881	AQR	-0.00181583	0.000645956	0.943043	0.786512	ETHE1	0.00236412	0.00170406	0.95433	0.996316	SBNO2	-0.00350688	0.00211205	0.939174	0.665217	REXO2	0.00132641	0.000272123	0.935913	0.628152	MED21	-0.00157001	0.000580691	0.948053	0.807681	TMOD4	0.00455936	0.00224708	0.923376	0.511153
NEK6	-0.0594265	0.00190312	0.173129	0.440339	MKL2	0.066154	0.00120466	0.0566491	0.08327	NUP43	0.118504	0.00365493	0.0499766	0.0862207	TRAP1	-0.0416618	0.00252557	0.407101	0.999094	NDUFA3	-0.0551526	0.00145776	0.148593	0.296628	MDP1	-0.0738452	0.00265284	0.15165	0.332071	LRCH3	-0.0342946	0.000882545	0.248335	0.697825	FAM172A	-0.0302487	0.000516229	0.183081	0.508302	RPS12	-0.0322747	0.00106073	0.321702	0.996255	IQCB1	0.0514708	0.00129298	0.152312	0.352645	TXNIP	0.0511202	0.00111103	0.125113	0.259853	GALC	-0.0611413	0.00255609	0.226534	0.585537	MAT2B	-0.061987	0.00127009	0.0819757	0.140428
NEK7	0.0521874	0.000564485	0.0280533	0.229358	MAPKBP1	0.0569057	0.000393785	0.00413536	0.020257	NDFIP1	-0.070767	0.000572337	0.00309598	0.0224569	DAP	-0.0728151	0.00284607	0.172286	0.999094	TPCN2	-0.12015	0.00290104	0.0256995	0.162633	TYK2	-0.0499466	0.000512326	0.0273387	0.208515	RPL3	0.0574704	0.000917606	0.0577998	0.52853	TTC3	0.0692654	0.00105697	0.0331292	0.316903	CTSD	-0.0541013	0.00118624	0.116228	0.996255	ULK3	0.0681948	0.000876748	0.0212729	0.177309	LMBRD2	-0.0490453	0.000432913	0.0184132	0.12795	DAK	0.0940395	0.00238943	0.0543779	0.424265	PASK	0.0907247	0.00117305	0.00807516	0.0471347
NEK8	0.0588627	0.00104788	0.0690055	0.311451	HSPA9	-0.067391	0.000772276	0.0153075	0.0398952	USH1C	0.136173	0.00300552	0.0129959	0.0447784	ARHGAP19	0.037084	0.00111399	0.266532	0.999094	RAB21	0.0705691	0.00142844	0.0618783	0.214463	SNAPC4	-0.0516043	0.000777324	0.0641826	0.256176	DEAF1	0.0632039	0.0016766	0.12269	0.60601	IFT57	-0.0611985	0.00120801	0.0782755	0.398875	MT2A	-0.0594915	0.00208888	0.193032	0.996255	PTGR1	-0.144377	0.00581494	0.0583148	0.249875	SRP19	0.02476	0.000158151	0.0489698	0.180428	PAXBP1	0.0281093	0.000310514	0.110672	0.489662	RAB4B	0.0469923	0.000445326	0.0259584	0.0799475
NEK9	0.00888354	0.000914326	0.768919	0.701887	GFPT1	0.0125372	0.000786865	0.654918	0.371634	NMRK1	-0.0323935	0.00501939	0.647508	0.367731	KDELR2	0.00514168	0.000828977	0.858267	0.999094	MTHFD1	-0.0134409	0.00161521	0.73805	0.569299	LYPLA2	0.00956775	0.000817221	0.73786	0.585874	DAD1	0.00956981	0.00156656	0.808947	0.864263	WDR18	0.00828249	0.000862928	0.777981	0.756084	LYPLA1	-0.00611753	0.000804658	0.829252	0.996255	WDR46	0.00789181	0.000594048	0.746095	0.613249	ARHGEF7	-0.00967018	0.000819873	0.735572	0.570731	PREB	-0.0129115	0.00244408	0.793963	0.781893	C1GALT1	0.00977376	0.000576906	0.684067	0.438116
NEMF	0.0202859	0.00104644	0.530594	0.627025	ELOVL5	-0.0314194	0.00119456	0.363317	0.259978	ZCCHC6	-0.0244736	0.000687754	0.35071	0.2579	SELK	-0.01128	0.000905565	0.707778	0.999094	RPS16	0.0239242	0.00117836	0.485837	0.474945	COA4	0.0248946	0.00128649	0.48764	0.49586	RFT1	-0.0132616	0.000670883	0.608649	0.828338	ZNF609	-0.0173362	0.000837857	0.549225	0.693061	TAGAP	0.0158961	0.00122808	0.650114	0.996255	KCTD20	-0.0185277	0.000814222	0.516139	0.545274	PDDC1	-0.0264339	0.00134228	0.470599	0.465909	SPINK2	0.0367679	0.0046025	0.587842	0.738415	FAM129A	-0.0394169	0.00220861	0.40162	0.327959
NENF	0.153531	0.00819995	0.0899867	0.343827	NCOA4	-0.0688494	0.000915883	0.0229063	0.0500519	MRPL28	0.0624111	0.000709878	0.0191577	0.0539071	GPCPD1	0.035347	0.00116973	0.301371	0.999094	BRD1	0.0446954	0.000652668	0.0802026	0.236377	NDUFS1	0.042687	0.000605181	0.0827031	0.275871	ENO3	-0.0763353	0.0028191	0.150518	0.62977	RPP21	-0.0752974	0.00210766	0.100977	0.430088	ALKBH3	-0.0292094	0.000574399	0.222939	0.996255	DNAJA2	-0.0442017	0.000632063	0.0787203	0.280529	MAMDC4	-0.0828465	0.00201123	0.0646998	0.200577	MTHFSD	-0.107747	0.00524682	0.136882	0.518308	RILPL1	0.0750071	0.00127854	0.0359312	0.0929908
NET1	-0.0493663	0.00270551	0.342577	0.55267	RPS15A	-0.0552354	0.00164863	0.173714	0.165468	EXT1	0.045163	0.00105197	0.163785	0.167591	MTHFR	-0.0178371	0.000960855	0.564997	0.999094	LCN2	0.084915	0.00683959	0.304533	0.395907	SLC10A7	-0.0389627	0.00143787	0.304176	0.420238	MRPS5	-0.0156457	0.000388677	0.42743	0.77956	TEX10	-0.0267199	0.000822736	0.351571	0.610046	VPS4A	-0.0146366	0.00045136	0.490863	0.996255	SSBP3	0.0363539	0.00130852	0.314903	0.454269	NFKBIB	-0.0208145	0.000364726	0.275761	0.367479	NAT6	0.0322478	0.00147488	0.40108	0.676117	TSPAN31	-0.0386029	0.000948345	0.210011	0.231075
NEU1	0.0173822	0.00112366	0.604078	0.657619	LIG1	-0.0168889	0.000478278	0.439964	0.292728	TMEM154	0.0355652	0.00202339	0.429147	0.29067	SUPT5H	0.00752112	0.000557549	0.750088	0.999094	IZUMO4	-0.0364319	0.00381119	0.5551	0.50312	EXOSC6	0.0201361	0.00118101	0.55792	0.524608	WARS	0.0150413	0.00121478	0.666065	0.839267	PRDM2	0.0167018	0.00110186	0.614857	0.713822	ZBTB4	0.00945322	0.000615307	0.703132	0.996255	SLC38A1	-0.0203688	0.00137805	0.583213	0.568789	PJA1	-0.0114812	0.000360058	0.545135	0.499631	MRGBP	0.0114069	0.000606436	0.643215	0.747571	DIS3L2	0.0325169	0.00204261	0.471848	0.357273
NEU3	0.0140963	0.00404412	0.824576	0.71506	DCTD	-0.0109398	0.00106255	0.737165	0.3997	AGA	0.0111676	0.00104486	0.729728	0.394199	FLT3LG	0.00470972	0.00122018	0.892747	0.999094	AMBRA1	-0.00663527	0.000709319	0.803255	0.591109	C6orf62	0.00518577	0.00042086	0.800438	0.604974	TBC1D10A	0.00479617	0.000680074	0.85408	0.86985	SCLT1	0.00698612	0.00108662	0.83216	0.767949	KXD1	-0.00403808	0.000609557	0.87008	0.996255	SLC26A2	-0.0133092	0.00286456	0.803616	0.628017	HSPE1	0.00571714	0.000490224	0.796241	0.588321	ITGA5	0.00583732	0.000874294	0.843501	0.791229	GALK1	0.0168975	0.00289616	0.753531	0.459631
NEURL4	0.0415584	0.000912983	0.169009	0.436696	CTDP1	-0.071446	0.00138784	0.0551334	0.0822241	RARA	-0.0937169	0.00224868	0.0481199	0.0844991	TTPAL	0.0279206	0.00111104	0.40223	0.999094	TXNDC12	0.0479613	0.0010858	0.145527	0.294901	MLH3	-0.0529137	0.00133173	0.147067	0.327862	TMSB10	-0.0450876	0.00149984	0.244335	0.697777	CERS5	-0.0308873	0.000530163	0.179774	0.506759	ZNF613	-0.0657343	0.00432686	0.317639	0.996255	APOL2	0.0744815	0.00266568	0.149135	0.351158	SUMO3	0.0376694	0.000595651	0.122721	0.258375	RRAD	0.180313	0.0218227	0.222237	0.582814	DVL2	0.0390664	0.00049558	0.0792806	0.137819
NF1	-0.00778797	0.000537954	0.737039	0.691456	LLPH	-0.0145579	0.000848343	0.617201	0.358857	BRF1	0.0124477	0.000582475	0.606018	0.353642	C8orf33	-0.0066481	0.0010877	0.840247	0.999094	FUBP3	0.0068715	0.000329579	0.705055	0.557555	MED23	0.00915369	0.000592053	0.70677	0.576032	RFC1	0.00884827	0.00105998	0.785795	0.861048	ALDH3A2	0.0114096	0.00131247	0.752808	0.751884	MED11	-0.00917618	0.00142519	0.807954	0.996255	SEC14L2	-0.017269	0.00229144	0.718282	0.606073	ZNF689	0.00839181	0.0004912	0.704955	0.561363	TMEM243	-0.00690541	0.000548441	0.768096	0.776668	PSMD8	-0.00862246	0.000358141	0.648662	0.426077
NF2	0.0235367	0.000481005	0.283192	0.522516	GUK1	-0.0364858	0.000568284	0.125886	0.136065	HCLS1	-0.028921	0.000338794	0.116125	0.137999	SCYL1	-0.0127606	0.000378049	0.511635	0.999094	CEP44	0.0471007	0.001641	0.244946	0.361266	NDUFAF7	-0.0495177	0.00182699	0.246663	0.389776	CROT	-0.0372807	0.00170355	0.366395	0.75833	GPX1	-0.0730617	0.00476554	0.289891	0.578403	IKBKB	0.0265257	0.00113577	0.431232	0.996255	FAM195A	0.066454	0.00333709	0.249992	0.414572	ESD	0.0262464	0.000452021	0.217017	0.329493	RAB12	-0.0250346	0.000680028	0.337048	0.644335	GGT7	0.0722019	0.00264332	0.160216	0.200883
NFAT5	0.085316	0.00188157	0.0492008	0.278483	HNRNPF	-0.0763291	0.000857762	0.00915542	0.0303796	BDP1	0.0811419	0.00092156	0.0075198	0.0345923	C1orf52	0.0313662	0.000670809	0.225875	0.999094	GPS2	-0.0404541	0.000402751	0.0438226	0.190786	KCTD17	-0.0575327	0.000829608	0.0457751	0.235398	DNAJB1	-0.0906659	0.00292324	0.0935586	0.580433	IKBKB	0.0648218	0.00114184	0.0550721	0.359359	DCAF17	-0.0653463	0.00212586	0.156403	0.996255	TBC1D2	-0.0899885	0.00192065	0.0400389	0.22043	BRAP	0.0226876	0.000113671	0.0333404	0.156156	MBD1	0.0331997	0.000372314	0.0853237	0.467497	CPNE1	0.0608764	0.000645625	0.016582	0.064816
NFATC1	-0.0940129	0.000885383	0.00158027	0.0802598	ZNF81	0.151402	0.00151083	9.81457e-05	0.00430152	ZNF559	0.152869	0.00144263	5.70329e-05	0.00338593	ANKZF1	0.0651279	0.000999421	0.0393868	0.999094	TEFM	0.0983089	0.00103796	0.00227754	0.0910031	PLD2	-0.122563	0.00163909	0.00246732	0.132401	RASSF1	-0.0960051	0.00123043	0.00620134	0.411639	PGK1	-0.0979595	0.00107136	0.00276427	0.175425	C1GALT1	0.0502627	0.000494623	0.0238213	0.996255	SLFN13	-0.260927	0.00664194	0.00136653	0.10352	TSG101	0.0466473	0.00021197	0.00135543	0.0642917	NCOR2	0.0608404	0.000515305	0.00735883	0.308986	PSMD14	-0.0908517	0.000620137	0.000263992	0.0130002
NFATC2	0.0183368	0.00058131	0.446934	0.596819	FKBP10	0.0566406	0.0026348	0.26983	0.215899	UXT	0.0279116	0.000600059	0.254524	0.212457	KIF20B	0.0168975	0.00136424	0.647322	0.999094	NDUFS7	-0.0336943	0.00160425	0.400213	0.43747	TMCC1	-0.0241365	0.00083046	0.402278	0.46088	CYP20A1	-0.0151298	0.00058412	0.531307	0.809986	UBA2	-0.0114775	0.000244275	0.46273	0.660712	LTB	-0.0251945	0.00210528	0.582937	0.996255	ELF1	-0.0200056	0.000635968	0.427606	0.509722	EIF1AD	0.0138639	0.000249534	0.380135	0.422367	QKI	0.0160161	0.000582954	0.507109	0.714315	CHMP7	-0.051767	0.00261182	0.311091	0.285653
NFATC2IP	0.0184948	0.00111038	0.578877	0.645093	FAM133B	-0.0296441	0.00131977	0.414501	0.281562	ZNF85	0.0404582	0.00236796	0.405737	0.281237	PITPNC1	-0.00921591	0.000750482	0.736562	0.999094	GALC	-0.0345729	0.00314666	0.53768	0.497656	BCL2L1	-0.0243602	0.00156372	0.537876	0.516778	ZNF100	0.0206906	0.00208161	0.650192	0.836957	KCNK6	0.0284372	0.00288906	0.596762	0.709062	EIF2B1	0.00667081	0.000273465	0.686659	0.996255	POC5	0.0204177	0.00123903	0.56188	0.560277	SLC35A5	0.0105968	0.000277618	0.524783	0.491595	PSMF1	-0.00857357	0.000311311	0.627024	0.745304	SERINC5	-0.0232559	0.000957574	0.452332	0.34979
NFATC3	0.075375	0.000702715	0.00446353	0.110595	DHRS11	0.125938	0.00124632	0.000360652	0.00647772	C6orf211	-0.0963702	0.000686326	0.000234557	0.00598223	NDUFAF5	0.0538521	0.000872211	0.0682365	0.999094	KIAA0196	0.0799862	0.000850562	0.00609555	0.117554	HIGD1A	0.0989542	0.00132251	0.0065076	0.161731	GRIN1	-0.112126	0.00212023	0.0148878	0.449917	OXSM	-0.107079	0.00155866	0.00668282	0.20836	NDUFA7	-0.0589403	0.000866462	0.0452484	0.996255	LCAT	0.117718	0.00164476	0.00370041	0.113515	DDX1	0.0448248	0.000237012	0.00359572	0.0815552	CPSF3L	0.0591048	0.000602352	0.0160301	0.356645	OPLAH	0.174149	0.0028656	0.00114105	0.0236718
NFE2L1	-0.0188809	0.000831306	0.512563	0.621523	RNASEL	0.0358853	0.00143379	0.343279	0.251503	TM7SF3	-0.0235465	0.000580013	0.328222	0.247976	ZBTB22	0.014435	0.00134766	0.694162	0.999094	PRPSAP2	-0.0171826	0.000553332	0.46511	0.465624	PHF8	-0.0135988	0.000350682	0.467728	0.487679	GABARAPL2	0.0163654	0.00093142	0.591798	0.824793	DENND1C	0.0130355	0.000431799	0.530453	0.687154	RNF123	0.0107283	0.000510371	0.634868	0.996255	GDI2	-0.0224222	0.00109128	0.497296	0.538656	YPEL4	-0.0270033	0.00126028	0.446867	0.453382	ZNF101	-0.0203319	0.00127531	0.569128	0.732183	EXOSC2	-0.0224952	0.000660652	0.38147	0.319565
NFE2L2	-0.00649321	0.00198614	0.88416	0.725068	CS	0.00382288	0.000315745	0.829658	0.427386	SUGP1	0.00516474	0.000565489	0.828061	0.423119	FAM206A	-0.00544927	0.00378763	0.929445	0.999094	ARHGAP10	0.00673601	0.001922	0.877887	0.614066	PDLIM1	0.0107377	0.00479807	0.876809	0.628243	PPFIBP1	-0.00442951	0.00148116	0.90837	0.876835	NRAS	-0.00393081	0.00079812	0.889341	0.776301	WSB1	-0.00288568	0.000765749	0.916947	0.996255	ZNF541	-0.0113836	0.00524309	0.875078	0.648014	MDN1	0.00303216	0.000354003	0.87197	0.610787	JAK1	-0.00274729	0.000449076	0.89685	0.79818	MYLPF	-0.0198001	0.0102253	0.844761	0.48857
NFE2L3	0.17507	0.00518996	0.0150934	0.181845	ATM	0.0791101	0.000639736	0.00176153	0.0131412	PPP2R2B	0.232238	0.00522075	0.00130827	0.0148135	PTBP1	-0.0267213	0.000305742	0.126463	0.999094	FAM78A	0.0799158	0.00108501	0.0152606	0.140337	SUPT6H	0.0655625	0.000738427	0.0158353	0.184242	E2F3	-0.0730164	0.00122911	0.0372793	0.504134	NXF1	0.0592724	0.000633143	0.0184927	0.266896	CENPT	0.0943749	0.0029755	0.0836085	0.996255	NARS	-0.05763	0.000528487	0.0121806	0.15637	MAD1L1	-0.0656728	0.000657783	0.0104487	0.107709	ACO2	0.0443408	0.00044501	0.0355592	0.397025	SLC7A1	-0.134246	0.0021773	0.00401459	0.0357357
NFIC	0.0274072	0.00123403	0.435277	0.592445	LYRM2	-0.0521005	0.00213007	0.258952	0.210928	P2RX7	0.064648	0.00306091	0.242604	0.206605	PPP1R21	-0.0107263	0.000518083	0.637463	0.999094	WDR7	-0.0317828	0.00135386	0.387707	0.431423	CD79B	-0.0712446	0.00690355	0.391189	0.456542	MED12	-0.0170843	0.000700861	0.518714	0.805792	DNAAF2	-0.0246751	0.00106521	0.449629	0.654238	PRKAG2	0.0149938	0.000702525	0.571603	0.996255	PLBD2	0.0238268	0.000856935	0.415679	0.505192	GPBP1	0.0122724	0.000184068	0.365694	0.414158	CMPK1	-0.0190122	0.000774176	0.494416	0.708944	RMDN1	0.0402109	0.00151007	0.300774	0.281275
NFIL3	0.0806093	0.00550069	0.277095	0.519861	SAMHD1	0.0737971	0.00225558	0.12022	0.132105	SDHB	-0.0297051	0.000344156	0.109326	0.132626	ATXN2L	0.0116656	0.000308504	0.506584	0.999094	GRK6	-0.0328144	0.000772652	0.237794	0.356402	BHLHE40	-0.083141	0.0050449	0.24178	0.388419	MED11	-0.0365467	0.00158361	0.358418	0.75397	RPP25L	-0.0379596	0.00124463	0.281939	0.572587	COMMD4	-0.0441651	0.00304406	0.42343	0.996255	BEND5	-0.0793798	0.00465458	0.244623	0.412698	AHR	0.0414009	0.00109297	0.210463	0.324842	PITPNC1	0.0238898	0.000604936	0.331393	0.6442	P2RY8	-0.045386	0.00101988	0.155266	0.197931
NFIX	-0.0268037	0.00343005	0.647196	0.669792	UBAP2	0.0131276	0.00036509	0.492053	0.312775	HMOX2	-0.0178058	0.000644524	0.483078	0.310894	ARMC7	0.0110779	0.00155499	0.778767	0.999094	EPHX1	0.0241485	0.00212799	0.600636	0.519593	EIF3K	0.0174977	0.00111685	0.600571	0.538111	CLIC4	0.0191487	0.00253287	0.703589	0.844871	KRTCAP3	-0.0357882	0.00657681	0.658997	0.726821	TTLL11	-0.0290493	0.00738081	0.735265	0.996255	TCP11L1	-0.0167432	0.00120273	0.629249	0.583906	IFI35	0.0110083	0.000424761	0.59325	0.518384	CSNK1G1	-0.00870818	0.000450994	0.681766	0.756246	DAD1	0.0249604	0.00154702	0.525687	0.379393
NFKB1	-0.058707	0.0016148	0.144034	0.411847	PPP1R12A	0.0608124	0.000907717	0.043545	0.0718064	EMG1	-0.0589644	0.000806519	0.0378696	0.0751229	C22orf28	-0.0211556	0.00055874	0.37079	0.999094	PAAF1	-0.0540856	0.00123472	0.123754	0.276826	SLC6A6	-0.0427731	0.000783623	0.126518	0.312601	P2RY10	0.070927	0.00326171	0.214271	0.674714	TNK2	0.0534879	0.00142214	0.156088	0.489579	GALNT12	-0.025066	0.000557024	0.28821	0.996255	SLMO2	-0.0458109	0.00089266	0.125203	0.32783	S1PR2	0.073038	0.00201396	0.10363	0.241283	C5orf63	-0.0705968	0.00295828	0.194297	0.560881	MAP3K2	-0.0691139	0.00138655	0.0634419	0.122127
NFKBIA	0.0166098	0.00557572	0.823971	0.71491	POU2F1	-0.0147549	0.0019229	0.736509	0.399501	NRIP1	-0.0227476	0.00432165	0.729322	0.394075	COMMD8	-0.00575679	0.00181961	0.892647	0.999094	ZDHHC17	0.00464874	0.000343103	0.801837	0.59025	PCGF6	-0.0113145	0.0019871	0.799634	0.604647	GRPEL1	0.00592144	0.00103484	0.853956	0.86985	PGAP2	-0.0101495	0.00228268	0.83177	0.767949	SRPK2	-0.00395565	0.000580989	0.869645	0.996255	BAZ1B	-0.00576981	0.000535885	0.803172	0.628017	SLC39A7	-0.00341711	0.000174995	0.796165	0.588321	NOL12	0.00504813	0.000650904	0.84315	0.791229	ZNF449	0.0128927	0.00167401	0.752676	0.459328
NFKBIB	0.00821266	0.00110521	0.80488	0.709608	COX7B	0.0137718	0.00136735	0.709569	0.390387	ICOSLG	-0.0231764	0.0036449	0.701062	0.384841	TRIM23	0.00708816	0.00227957	0.88198	0.999094	CYSTM1	0.0166067	0.00357233	0.78113	0.583286	OSTF1	-0.0139569	0.0024989	0.780091	0.598658	PLCL2	-0.00502399	0.000615158	0.839478	0.86748	ABTB1	-0.00825197	0.00125772	0.816007	0.765543	ZNF784	-0.00742969	0.0016916	0.856648	0.996255	C7orf26	0.00721164	0.000703078	0.785639	0.624137	GZMM	-0.0130784	0.00214292	0.777544	0.583457	AKT3	-0.00668685	0.000931013	0.826532	0.787728	PLBD1	-0.0409142	0.0140038	0.729537	0.451977
NFKBID	0.136167	0.00332251	0.0181613	0.196107	KLF8	0.123987	0.00163901	0.00219444	0.0146708	NARS	-0.0685111	0.000473636	0.00164377	0.0163847	CABYR	0.104138	0.00492601	0.137874	0.999094	PKN1	-0.0568624	0.00057431	0.0176563	0.145208	WSB2	0.0784975	0.00111077	0.0185086	0.190658	HIGD1A	0.0734866	0.00132547	0.0435418	0.522886	PPP1R12A	0.069962	0.000932574	0.0219649	0.279549	POC1B	-0.0425746	0.000640513	0.0925235	0.996255	HECTD3	0.0694714	0.000807674	0.0145057	0.161798	NARS	0.0338214	0.000183055	0.0124273	0.114032	LLGL1	0.0406915	0.000389985	0.0393478	0.39786	YME1L1	-0.0570128	0.000415323	0.00514902	0.0404197
NFKBIL1	-0.0166437	0.000580052	0.489527	0.613812	POLR1D	-0.0228199	0.000512216	0.313314	0.236649	PLK1S1	-0.0199022	0.000371094	0.301539	0.235648	MOSPD3	-0.014942	0.00129563	0.678058	0.999094	MED11	0.0315735	0.00168273	0.441484	0.455671	WIPF2	0.0230942	0.000908136	0.443467	0.477808	AGO4	0.0135787	0.000575315	0.571316	0.822316	GRINA	0.0231911	0.00120876	0.504748	0.676578	EFHA1	-0.0116527	0.000537453	0.615217	0.996255	FBXO42	0.0145339	0.000411297	0.473594	0.530249	EIF4E2	-0.00875862	0.000119542	0.423085	0.443228	LIG3	0.0190426	0.000994797	0.546008	0.725318	PQLC1	-0.0371847	0.00160279	0.352988	0.305392
NFKBIZ	0.0042424	0.00407776	0.947031	0.738919	NIPSNAP3A	0.00363466	0.0014497	0.923949	0.454824	N6AMT1	0.00791479	0.00568567	0.916403	0.446164	PPP2R1B	0.00168299	0.00166386	0.967089	0.999094	LARS2	0.00273817	0.00147617	0.943185	0.630128	ACAD10	-0.00468153	0.00413054	0.941931	0.643848	ARPP19	0.00185781	0.00110191	0.955368	0.880417	DUSP12	-0.00194079	0.000892071	0.94819	0.787487	PRSS8	-0.00235386	0.00194693	0.957456	0.996316	CNPY2	-0.00216404	0.000965116	0.944465	0.666206	CD53	0.00131328	0.000330146	0.942381	0.629628	BPHL	0.00234971	0.00156615	0.952654	0.808455	METTL5	0.00770289	0.00757209	0.929463	0.512476
NFRKB	-0.00170729	0.000521445	0.940401	0.738012	TNFAIP8L1	0.00684497	0.00385036	0.912162	0.45154	DGKA	-0.00474856	0.00159122	0.905243	0.443157	RABGAP1	0.00108879	0.000524942	0.962098	0.999094	CD59	-0.00433449	0.00261995	0.932514	0.626193	DOPEY2	0.00199341	0.000601404	0.935215	0.642724	LRRC20	-0.00400565	0.00408055	0.95	0.879881	SOCS4	-0.00322484	0.00191879	0.941313	0.786415	CDK20	-0.00333106	0.0030739	0.952091	0.996311	ARMC7	0.00324763	0.00164772	0.936232	0.664138	MED26	0.00184535	0.000489893	0.933555	0.627394	CCDC112	-0.0023252	0.00120061	0.946498	0.807681	ABCC1	0.00321083	0.00106453	0.921607	0.510827
NFS1	0.00649759	0.000760652	0.81375	0.712221	DCAKD	0.0115907	0.00106061	0.721914	0.394717	PCTP	0.0112992	0.000952134	0.714229	0.389354	ZNF69	-0.0113961	0.00636318	0.886399	0.999094	ATG14	-0.00872883	0.0010835	0.79087	0.586799	DDX59	-0.0110768	0.00170398	0.78844	0.601222	NEDD1	0.00540674	0.000762769	0.844793	0.867871	ATG5	-0.00523641	0.000549905	0.823301	0.766952	PPHLN1	0.00327327	0.000350432	0.861193	0.996255	HIPK1	-0.0136569	0.00269876	0.792637	0.625213	GOLGB1	0.00520417	0.000369632	0.786632	0.586434	C15orf41	0.00996327	0.00227329	0.834475	0.790059	HSPA2	-0.0238276	0.00514948	0.739855	0.455242
NFU1	-0.0179927	0.000821143	0.530073	0.627025	BRD4	-0.0282671	0.000963468	0.362468	0.259784	IKZF2	0.0415872	0.00198081	0.350092	0.257803	GTF3C4	-0.0191996	0.00261384	0.707261	0.999094	MTMR2	-0.022325	0.0010204	0.484624	0.474468	PTCH2	0.0404267	0.00336666	0.485968	0.494729	MX1	0.0487403	0.00899907	0.607395	0.82744	FASTKD1	0.028284	0.00221979	0.548291	0.692834	ZC3H7A	-0.0157528	0.00119526	0.648646	0.996255	SP4	-0.0176484	0.000736056	0.515367	0.545199	HAX1	0.01399	0.000373465	0.469114	0.465062	TMEM185B	0.0156079	0.000823477	0.58651	0.737593	ZFC3H1	0.0299265	0.00127133	0.401291	0.327959
NFX1	0.0154204	0.000672225	0.552006	0.634923	SFXN4	-0.0307768	0.00127267	0.388297	0.271213	CD320	0.0395985	0.00197846	0.373328	0.267155	SGK223	-0.0194637	0.0029499	0.720073	0.999094	RARRES1	-0.0736618	0.012501	0.510007	0.486133	MKNK2	0.0172704	0.000691653	0.511382	0.506694	WRN	0.0143377	0.000881614	0.62918	0.834135	PRIM1	0.0192456	0.00115103	0.570532	0.699854	CHEK2	0.0296358	0.00476103	0.667557	0.996255	HIPK3	0.0176283	0.000816487	0.537281	0.552557	TTC19	-0.0120163	0.000309026	0.494257	0.477062	CINP	-0.0163485	0.00100674	0.606376	0.742297	MKRN2	-0.0159051	0.000401073	0.427084	0.339921
NFXL1	0.0209859	0.00052401	0.359266	0.560078	SATB1	-0.0360306	0.000751451	0.188718	0.174319	VTA1	-0.0323459	0.000575101	0.177402	0.174832	MRPS36	0.0188705	0.0011584	0.579279	0.999094	SLMO2	0.030314	0.000925498	0.319032	0.402329	SYPL1	0.0296918	0.00089491	0.320935	0.428728	ZNF330	0.0296037	0.00149745	0.444262	0.784667	PLA2G12A	0.0383122	0.00181415	0.368387	0.6173	PCYT1A	0.0258907	0.00151534	0.505985	0.996255	C18orf21	-0.0256875	0.000701224	0.332022	0.462935	PRRC1	0.0175858	0.000277488	0.291106	0.37533	CYP4V2	-0.0277924	0.00117579	0.417645	0.681648	FAM49A	0.0955528	0.00621367	0.225441	0.240052
NFYA	0.0438843	0.000625669	0.0793565	0.330922	DCUN1D3	-0.0821696	0.00122689	0.0189815	0.0451599	SESN3	-0.0966995	0.00160291	0.0157227	0.0492267	RB1	-0.0375253	0.00121346	0.281375	0.999094	BCOR	0.0740081	0.00166325	0.0695731	0.222942	AZI2	0.0364093	0.000409973	0.0721473	0.264615	SRA1	-0.0368663	0.000611295	0.135938	0.619117	SORL1	0.0388113	0.000519935	0.0887377	0.414413	ST7L	-0.0436585	0.00119615	0.206827	0.996255	TBC1D10C	0.0930234	0.00257404	0.0667259	0.261281	TOP2B	0.0249579	0.000170091	0.0556621	0.188494	TMEM65	-0.0675743	0.0019124	0.122292	0.501359	NDUFS8	-0.0597948	0.000760211	0.0301065	0.0852973
NFYB	0.0285202	0.000908708	0.344095	0.55336	ATAD2	-0.0393162	0.000840451	0.175044	0.166357	MRPL10	-0.0400783	0.000831548	0.164577	0.167924	PTPN6	0.0149339	0.000677202	0.566055	0.999094	GMEB2	0.0302582	0.000873651	0.305975	0.39703	RNF25	0.0330728	0.00104912	0.307219	0.423176	EIF4G2	0.0205751	0.000675794	0.428668	0.779724	CLTB	-0.0216177	0.000542843	0.353491	0.611422	C10orf137	0.0257565	0.00140595	0.492137	0.996255	TMEM86B	0.0570866	0.00325231	0.316822	0.455774	PPP1R35	-0.0224437	0.000427071	0.277463	0.368605	CAMKK2	-0.0217806	0.000675667	0.402074	0.676117	DOLK	-0.0644662	0.00265316	0.210731	0.231251
NFYC	-0.00600339	0.000186689	0.660388	0.672314	PTS	0.0445303	0.00452935	0.508187	0.318144	POMGNT1	0.0127524	0.000357623	0.500095	0.316388	RRS1	0.0103071	0.00146752	0.787885	0.999094	AHCTF1	0.0153691	0.000954528	0.618869	0.527148	KATNAL1	-0.0314068	0.00394176	0.616906	0.543601	ACSS2	-0.0224454	0.00389245	0.719025	0.849056	TSNAX	-0.0109097	0.000674302	0.674388	0.731203	BSG	-0.0102889	0.00104336	0.750083	0.996255	RAB14	-0.0103781	0.000500242	0.642639	0.586463	HERPUD1	-0.0119283	0.000549694	0.610916	0.525266	DPYSL2	0.0197168	0.00255853	0.696685	0.760191	DHX38	-0.0132066	0.000479934	0.546617	0.387762
NGDN	-0.0317763	0.000904611	0.290736	0.527326	NRF1	-0.0255094	0.000285507	0.131119	0.139419	SEC16A	-0.0392146	0.000641885	0.121667	0.141738	SMIM14	-0.0243773	0.00142151	0.517915	0.999094	ZKSCAN5	0.0417636	0.00132377	0.251023	0.364534	B4GALT4	-0.0470283	0.00170326	0.25449	0.394968	SELRC1	0.0541874	0.00371732	0.374133	0.761592	TUBA4A	-0.0413475	0.00157194	0.297007	0.582207	COX7A1	-0.0327203	0.00180231	0.440867	0.996255	TNFAIP1	0.0333558	0.000871563	0.258538	0.421036	CDKAL1	-0.0275541	0.000513891	0.22418	0.334844	C6orf1	0.0274146	0.000838402	0.343744	0.647087	KIF5B	-0.0323806	0.000544008	0.165047	0.203607
NGFR	0.158096	0.0050448	0.0260231	0.222947	IFNAR2	-0.117892	0.0016424	0.00362584	0.0187355	TACO1	-0.0895321	0.000895631	0.00277454	0.0212027	PIP4K2A	-0.0407877	0.000864801	0.165447	0.999094	STK11	-0.0580256	0.000660687	0.0239789	0.158376	PIP4K2A	0.0658462	0.000869172	0.0255188	0.204396	ARMC5	-0.0750188	0.00153362	0.0554119	0.52853	ZNF641	-0.106092	0.00241115	0.0307275	0.309203	IFNAR2	-0.0648325	0.00165889	0.111433	0.996255	CREG1	-0.0904195	0.00150639	0.0198239	0.174427	AMACR	-0.140761	0.00348937	0.0171761	0.124868	ZNF596	-0.0665283	0.00116551	0.0513291	0.420283	WWC3	0.0603018	0.000507854	0.00745418	0.0458188
NGFRAP1	-0.317219	0.0104226	0.00188854	0.0823053	TIFA	-0.262552	0.00464868	0.000117734	0.00459372	ZFAND6	-0.109318	0.000759617	7.29721e-05	0.00380336	THEMIS2	0.111379	0.00304116	0.0434161	0.999094	MAP2K6	-0.125248	0.00173827	0.00266378	0.092572	ARHGEF39	-0.106999	0.00129042	0.00289544	0.136234	ASF1B	0.10204	0.00144714	0.00731066	0.418096	NEURL4	0.0785082	0.000714129	0.00330517	0.181582	MRPS23	-0.073785	0.0011051	0.0264483	0.996255	APC	0.0809032	0.000669434	0.00176669	0.107861	EIF3D	0.048205	0.000234517	0.00164511	0.0675719	ZNF134	-0.112453	0.00180384	0.00810349	0.308986	RCSD1	-0.113929	0.00101528	0.0003495	0.0149347
NGLY1	0.0118773	0.000992463	0.706161	0.683068	SLC2A1	0.0296099	0.00271431	0.569805	0.340749	ASAP1	-0.018233	0.000982948	0.560865	0.337806	MNAT1	0.00901015	0.00154739	0.818829	0.999094	CYB5D2	0.0191774	0.00200559	0.66849	0.54395	DESI2	0.0160295	0.00141803	0.670346	0.562772	KIAA1586	-0.0138531	0.00199796	0.756619	0.85391	MFSD9	-0.0163822	0.00208607	0.719835	0.742033	CCDC102A	0.0111176	0.00165998	0.784952	0.996255	MYADM	-0.0233897	0.00338962	0.687873	0.59839	RFT1	0.00664264	0.000238497	0.667102	0.546886	FAM108B1	0.0153572	0.0020948	0.73722	0.767656	CNEP1R1	-0.0109118	0.000455558	0.609182	0.412242
NGRN	-0.0108499	0.000712032	0.684295	0.678233	GTF3C4	-0.0307268	0.00255216	0.543039	0.331951	DUS4L	-0.0255819	0.00167707	0.532182	0.328146	SETMAR	-0.0130621	0.00277657	0.80422	0.999094	MFSD4	0.0292511	0.00400605	0.643973	0.53566	DOCK1	0.0355159	0.00594365	0.64503	0.553861	SETD4	-0.010574	0.000998926	0.737958	0.851097	UBE4B	0.00666377	0.000297664	0.699319	0.738021	NGFRAP1	0.0315528	0.0116196	0.769742	0.996255	JRKL	-0.0143546	0.00109877	0.66498	0.592024	MTAP	-0.00827393	0.000311818	0.639387	0.536393	ATP6V1G1	-0.0103514	0.000823606	0.718328	0.765131	DUSP5	0.0389432	0.00486672	0.576688	0.398933
NHEJ1	0.0185567	0.00163338	0.646124	0.669686	UBE2K	-0.0120989	0.000305614	0.488882	0.311423	RTN4	0.013656	0.000375556	0.481016	0.310248	AP1G1	0.00905561	0.00102926	0.777741	0.999094	ZNF354C	0.0247563	0.0022075	0.598257	0.518428	BCL3	-0.0305599	0.00337366	0.598791	0.537532	SLC7A1	0.0186847	0.00239417	0.702563	0.844871	ANKAR	0.0180274	0.00164098	0.656303	0.725321	RNF185	-0.0113923	0.00112115	0.733679	0.996255	CASP8AP2	0.0186659	0.00146847	0.626189	0.582403	C12orf4	-0.0125626	0.000546806	0.591105	0.517329	ANKMY2	-0.0107691	0.000682652	0.680213	0.755788	NECAP1	0.020297	0.00101374	0.52381	0.378758
NHLRC2	0.0965295	0.000991433	0.00217167	0.086532	ATAT1	0.146867	0.00149168	0.000143162	0.00477663	MRPS18B	-0.0929925	0.000564644	9.09834e-05	0.00435856	SKIV2L	0.0521095	0.00069329	0.0478089	0.999094	ZNF517	-0.185359	0.00392986	0.00310835	0.0978244	PYROXD2	-0.159441	0.00295117	0.00333579	0.140175	SREK1	-0.0748808	0.000800473	0.00812921	0.418096	EYA4	-0.303326	0.0109727	0.00378325	0.18917	RBM6	0.0533602	0.000594235	0.0285996	0.996255	PMEPA1	-0.297624	0.00926095	0.00198335	0.109741	PTCD1	0.0578939	0.000345157	0.001832	0.0675719	PGAP3	0.0555613	0.00045866	0.00947721	0.327951	NIPA2	-0.0863616	0.000608773	0.000464905	0.0168474
NHLRC3	0.035317	0.000668509	0.17196	0.439361	EDAR	0.13449	0.00495559	0.0560708	0.0827928	TBCB	0.0862686	0.00192566	0.0493096	0.085458	C10orf32	-0.0358137	0.00185952	0.406245	0.999094	DHRS7	-0.0735388	0.0025792	0.147612	0.296079	GINS2	0.0931216	0.00418233	0.149887	0.330179	COMMD8	0.0477241	0.00170389	0.247617	0.697825	SEC61A1	-0.041757	0.000978974	0.182015	0.507532	RARRES1	-0.119328	0.0144458	0.320795	0.996255	RCBTB2	-0.0763172	0.00282953	0.151369	0.35236	SET	0.0254847	0.000274897	0.124275	0.259193	HNRNPD	-0.0116967	9.31151e-05	0.225459	0.585271	SKP2	0.0516408	0.000876067	0.0810346	0.139468
NHP2	-0.0553324	0.00100012	0.080178	0.331926	POLE	0.0842046	0.00129316	0.019202	0.0453761	PRR5	0.0848116	0.00124146	0.016081	0.0498895	EXOSC10	0.0257472	0.000576268	0.283474	0.999094	GBP3	0.0579869	0.00102705	0.0703891	0.224042	SLC25A6	0.0550766	0.000943835	0.0730132	0.266004	HDAC1	0.0336142	0.00051346	0.137958	0.623976	ARHGAP35	0.0504418	0.0008831	0.0896197	0.415345	LIN54	0.0286652	0.000517933	0.207829	0.996255	HBP1	-0.0666591	0.00132676	0.0672421	0.261606	ZNF770	0.0402744	0.000444863	0.0561998	0.189148	CST7	0.123077	0.00636581	0.122931	0.501359	STXBP5	0.0661948	0.000934646	0.0303715	0.0855161
NHP2L1	-0.0516625	0.000752735	0.0596981	0.298206	CLIP4	-0.0803867	0.00103444	0.012441	0.0360578	FAM117A	0.0651239	0.000640038	0.010048	0.0395374	NDFIP1	-0.0291061	0.000632202	0.24703	0.999094	RGS1	-0.177731	0.00842253	0.0527937	0.202821	METTL18	0.069475	0.00130628	0.0545739	0.244896	BTAF1	-0.0549464	0.00117564	0.109041	0.596636	REEP4	0.0628624	0.0011731	0.0664513	0.379497	COPB2	-0.0435912	0.00103094	0.17458	0.996255	EIF2S2	-0.0338952	0.00029652	0.0490235	0.235775	ZNF319	0.0325377	0.000255975	0.0419815	0.172189	DARS	-0.0429116	0.000669629	0.0972608	0.475906	SENP2	0.0610214	0.000700469	0.0211318	0.0724694
NHSL2	0.298922	0.00602046	0.000116918	0.0337826	CCS	0.171055	0.00130244	2.13957e-06	0.000804663	ZNF528	-0.136792	0.000787131	1.08429e-06	0.000996936	TCAP	0.106056	0.00167242	0.00950408	0.999094	JAKMIP1	-0.248283	0.00461349	0.000256809	0.0623028	EIF3M	0.0843213	0.000542403	0.000293961	0.0937823	LIMS1	0.12304	0.00141726	0.00108201	0.411639	IFFO1	0.121417	0.00114643	0.000335857	0.113264	CCS	0.111872	0.00157363	0.00480035	0.996255	NPM3	-0.167017	0.00196225	0.000163003	0.100117	DHX16	-0.0764222	0.000388263	0.000105131	0.0283503	AP1B1	0.0452726	0.00019325	0.00112721	0.255433	DOCK3	0.198031	0.00212358	1.72858e-05	0.00530306
NICN1	0.000534522	0.00170031	0.989657	0.746092	XPC	0.000269981	0.000384286	0.989012	0.471359	SGSM2	0.000771251	0.00122885	0.982447	0.462481	RPL26L1	-0.000392238	0.00250406	0.993746	0.999094	PLEKHJ1	-0.000405348	0.000867447	0.989019	0.639914	TMOD3	0.000360625	0.00113057	0.991443	0.655861	MYL12A	0.000437991	0.00300705	0.993627	0.886478	SSBP2	0.000338007	0.00133029	0.992606	0.79624	TMEM243	0.000162501	0.000635648	0.994857	0.99987	PTBP2	-0.000358213	0.001202	0.991756	0.676644	CCDC97	-0.000372605	0.000954437	0.990377	0.640242	SERPINB8	0.000393391	0.00157981	0.992103	0.81472	HDAC1	0.000299255	0.000520611	0.989536	0.527946
NIF3L1	0.0303166	0.00220371	0.518404	0.624024	RIOK1	-0.0310945	0.00109679	0.347779	0.25326	C16orf74	0.0545	0.00319962	0.335301	0.25141	HIST1H1C	-0.035035	0.00818303	0.698535	0.999094	C1orf131	0.0212431	0.000868467	0.471005	0.468629	VPS13C	-0.0319095	0.00197567	0.472821	0.489575	ASB2	0.0307123	0.00335034	0.595695	0.824793	ATP13A3	-0.0161696	0.000680924	0.535484	0.688865	HDGFRP2	0.0103613	0.000484878	0.637968	0.996255	SH3GL1	-0.0187564	0.000784658	0.503118	0.541134	SLIRP	0.0145424	0.000376253	0.453427	0.457022	HERPUD1	0.0197229	0.00122669	0.573351	0.733217	KANSL2	0.0252935	0.000856401	0.387416	0.322231
NIN	0.0190525	0.000752443	0.487326	0.612543	LEPROTL1	-0.0350795	0.00119975	0.311173	0.235464	TPX2	-0.0515459	0.00246707	0.299374	0.234517	SLC46A3	-0.0152758	0.0013452	0.677048	0.999094	NCF1	0.0533009	0.00476085	0.439825	0.454759	PAIP2	0.0221101	0.000827306	0.44207	0.477314	HID1	-0.0379805	0.00446173	0.569626	0.821674	CDIPT	0.0172236	0.000663907	0.503844	0.676578	RRM2	-0.0391211	0.00603599	0.614582	0.996255	FBXO46	0.0228969	0.00101668	0.472696	0.530182	C15orf48	-0.0405118	0.00254357	0.42182	0.442658	DCAF12	0.0248165	0.001681	0.544993	0.725181	COMMD8	-0.0385022	0.00170218	0.350708	0.303984
NINJ1	-0.12293	0.00196466	0.00554731	0.120679	XPNPEP1	-0.0956536	0.000747922	0.00046942	0.00733458	TTC13	0.123733	0.00117945	0.000314759	0.00706166	ZKSCAN8	0.0558526	0.00100489	0.0780847	0.999094	PABPC1	0.0721489	0.000722192	0.00725847	0.12062	C11orf68	0.100853	0.00142172	0.00747839	0.164554	SLC35A4	0.0649849	0.000751433	0.017757	0.459854	MPRIP	0.0477968	0.000324002	0.0079222	0.215315	CANX	-0.0715829	0.00133369	0.0499827	0.996255	C17orf70	0.0902922	0.00102519	0.00480254	0.123104	LPAR5	0.0941049	0.00108514	0.00428021	0.0850384	SRPRB	-0.0646878	0.000757905	0.0187878	0.367485	MRFAP1L1	-0.0986615	0.000960665	0.00145665	0.0256254
NIP7	-0.00012265	0.00195279	0.997785	0.748301	EYA4	0.000227471	0.0113248	0.998295	0.473437	MTHFSD	0.00043888	0.00646768	0.995646	0.466274	GNPDA1	8.87785e-05	0.00283936	0.998671	0.999478	ZSWIM7	5.13804e-05	0.00107068	0.998747	0.642946	PNPLA8	-8.6219e-05	0.00154177	0.998248	0.656942	ZFX	3.09157e-05	0.000601439	0.998994	0.886752	REXO4	-6.47866e-05	0.00183235	0.998792	0.796837	CTBP1	2.87078e-05	0.000454212	0.998925	0.99987	HIST1H2BK	-0.000213241	0.00519086	0.997638	0.677097	JAK2	3.46533e-05	0.000254023	0.998265	0.642006	PIGP	8.74543e-05	0.00135218	0.998102	0.815458	MCAT	-0.000154522	0.00246406	0.997516	0.529559
NIPA1	-0.00703513	0.00120041	0.839094	0.717742	THOC2	0.00785816	0.000662984	0.760222	0.407076	TTC19	0.00918216	0.000846252	0.752274	0.400729	RPL35	-0.00414672	0.00111607	0.901217	0.999094	CWC15	0.00605633	0.00070983	0.820177	0.596012	KLHL18	0.00993042	0.00195151	0.82214	0.613125	NDNL2	-0.00464301	0.000783918	0.86829	0.87264	SPOPL	0.006167	0.00101461	0.846483	0.770567	POMT1	0.00640217	0.00187289	0.882394	0.996255	SPAG7	0.00649692	0.000811971	0.819645	0.632075	INIP	0.00754112	0.00104966	0.815946	0.594946	NUP85	-0.00293587	0.000261805	0.856018	0.792589	TSPYL4	-0.00929405	0.00104196	0.773404	0.465714
NIPA2	-0.0419058	0.000750545	0.126109	0.390766	RARG	0.0956246	0.00211091	0.0374065	0.0666782	NAPA	-0.0518532	0.000580525	0.0313886	0.0685082	LRPAP1	-0.0202522	0.000470973	0.350717	0.999094	NUAK2	0.062368	0.00152775	0.110568	0.266575	RPL22L1	0.0557651	0.00124039	0.113336	0.303742	ZNF408	0.0478287	0.00136219	0.195011	0.663997	RPS12	-0.0484977	0.00106448	0.137158	0.467946	USP38	-0.0351711	0.00101918	0.270596	0.996255	DOLPP1	0.0546615	0.00117653	0.111025	0.315791	RPL12	0.0340656	0.000404706	0.0903898	0.227729	B3GNT1	0.0687315	0.00256764	0.174971	0.544578	SLC9A6	-0.0582847	0.000916112	0.0541464	0.112838
NIPAL1	-0.0238105	0.0133	0.836429	0.717115	FN3KRP	-0.00815709	0.00068886	0.755959	0.405675	SASS6	-0.0115849	0.00130156	0.748124	0.399483	TNKS1BP1	0.00338263	0.000722828	0.899877	0.999094	KIAA1432	-0.00523255	0.000514855	0.817621	0.595423	TMEM245	-0.00599413	0.000679441	0.818124	0.611541	TAGAP	0.00614138	0.00133641	0.866587	0.872316	TTLL5	-0.0075415	0.00147345	0.844245	0.769966	EIF4A1	0.00401742	0.000707788	0.879971	0.996255	MYCBP2	-0.00817198	0.00124368	0.816751	0.63128	DAP	0.00742939	0.00098991	0.81333	0.594434	DDX17	-0.00530358	0.000838651	0.85469	0.792589	HAUS3	0.0129753	0.00195542	0.769197	0.464115
NIPAL3	0.000158861	0.000922372	0.995826	0.747839	DGKA	0.0001774	0.00159371	0.996454	0.473225	FOPNL	0.00025076	0.000593871	0.99179	0.465068	FAM3C	-0.000100203	0.00108994	0.997578	0.999478	SECISBP2	-0.000122297	0.000494168	0.99561	0.641816	CHMP2A	-9.28243e-05	0.000541025	0.996816	0.656753	ZNF600	-9.48385e-05	0.00246026	0.998474	0.886752	NLK	-8.74666e-05	0.00114402	0.997937	0.796837	CCDC75	8.49496e-05	0.000868417	0.9977	0.99987	THAP1	-0.000142947	0.00102427	0.996436	0.677097	PUS7L	0.000119746	0.00104089	0.997039	0.642006	GRK6	9.55607e-05	0.000592934	0.996869	0.815085	AGA	0.000176138	0.00105221	0.995667	0.529114
NIPBL	0.0139215	0.00103778	0.665633	0.673947	H6PD	0.0200204	0.000947695	0.515474	0.321178	HIST1H2AG	0.0852513	0.0163676	0.505181	0.318107	MADD	0.00944499	0.00126337	0.79045	0.999094	LDLRAP1	-0.0163681	0.00110996	0.623216	0.528499	POP5	-0.016067	0.00105897	0.621494	0.544944	TTLL11	-0.031274	0.0077591	0.722559	0.849056	MRPL1	-0.017072	0.00169633	0.678505	0.731808	PIGM	0.0117889	0.00140799	0.753387	0.996255	YWHAB	-0.0154245	0.00112473	0.645571	0.586753	ACP5	0.0273812	0.00296864	0.615285	0.526524	TEX30	-0.0131595	0.00116425	0.699741	0.760369	ZNF438	-0.0182071	0.000934636	0.551476	0.389541
NIPSNAP1	-0.0356533	0.00211593	0.438289	0.593229	RNF44	-0.0276542	0.000606798	0.261591	0.212021	KRCC1	0.0757704	0.00426237	0.245814	0.208131	COL6A2	0.0278599	0.00355032	0.640092	0.999094	TRPT1	-0.050745	0.00349115	0.390432	0.432206	OSM	-0.0567083	0.00443568	0.394511	0.457812	HECTD1	0.0152173	0.000569332	0.523633	0.808692	C15orf61	0.0275482	0.00134031	0.451768	0.654238	KTI12	0.0228538	0.00166082	0.574943	0.996255	HCFC1	0.0174803	0.000469598	0.419866	0.507261	PITHD1	0.0109569	0.000149264	0.369809	0.416318	ATR	0.0175928	0.000671042	0.497048	0.709162	CD6	-0.0278529	0.000731804	0.303194	0.282118
NIPSNAP3A	-0.010284	0.00155528	0.794269	0.707368	SNX13	-0.0137793	0.00123618	0.695123	0.385758	ANKRD54	0.0108391	0.00070198	0.682467	0.378411	GUCD1	-0.00355826	0.000513015	0.875167	0.999094	CBX8	-0.0131612	0.00201164	0.769185	0.57973	PNRC1	-0.0104378	0.00126811	0.769438	0.59637	FAM118B	-0.011634	0.00292698	0.829736	0.866227	TBL2	0.00738462	0.000918405	0.807483	0.764764	TTC32	-0.00662236	0.00122635	0.85001	0.996255	PYGO2	-0.00647693	0.000499205	0.771902	0.619393	ATF6B	0.00351628	0.000138468	0.765078	0.579401	SIVA1	0.00725429	0.000988298	0.817505	0.786466	GNL3L	0.014064	0.0014703	0.713783	0.446483
NISCH	0.0861522	0.000947992	0.00514036	0.11786	INTS7	0.0999307	0.00080378	0.000423859	0.00710785	CCDC88B	0.0818438	0.000507259	0.000279188	0.00657249	CCL27	0.145072	0.0065631	0.0733369	0.999094	DTX2	-0.110562	0.00165967	0.00664962	0.119358	GTF2H4	-0.100573	0.00139127	0.00701035	0.164554	PRPF39	-0.0567086	0.00055882	0.0164443	0.459134	DGCR8	0.0608313	0.00051538	0.00737191	0.213836	CNPY3	-0.0371717	0.000353084	0.0479043	0.996255	C5orf22	-0.0819099	0.000818132	0.00418749	0.11725	EIF3F	0.0510163	0.000312132	0.00388171	0.0819325	SHKBP1	0.0540209	0.000518075	0.0176266	0.364613	NFE2L1	-0.0831554	0.000673267	0.00135171	0.0256254
NIT1	0.021647	0.0012661	0.542946	0.631958	BCL2L1	0.0331609	0.00140738	0.376731	0.266089	CREBL2	0.0494858	0.00293385	0.360921	0.261452	GSE1	0.0138603	0.00143083	0.714052	0.999094	SDCBP	0.0262534	0.00150675	0.498824	0.480857	IDH2	-0.0214713	0.00102026	0.501451	0.502505	ECHS1	0.0299372	0.00364868	0.620167	0.83212	EIF1B	-0.0177048	0.00093223	0.562003	0.697881	TMEM109	-0.0180368	0.001681	0.659994	0.996255	LYZ	0.0810155	0.0165578	0.528954	0.55045	KRIT1	-0.0192427	0.000753688	0.483351	0.471813	SLC35A4	-0.0135622	0.000661708	0.598036	0.740319	RNASE4	-0.0422253	0.00268099	0.414784	0.334072
NIT2	-0.0168794	0.00164496	0.677279	0.676672	EPSTI1	-0.0258893	0.0017188	0.532322	0.327707	MTHFD1L	-0.0266698	0.00172906	0.521277	0.323898	HELZ2	0.00986455	0.00150097	0.799017	0.999094	ZNF564	0.0250614	0.0028296	0.637547	0.534141	POFUT2	-0.0158137	0.00112989	0.638031	0.552022	PARVG	-0.00886178	0.000664989	0.731111	0.849056	TMEM168	-0.0138424	0.00120893	0.690543	0.734735	ERGIC3	-0.00767758	0.000653344	0.763897	0.996255	CCT3	-0.0134476	0.000919778	0.65747	0.589821	CSNK1E	-0.0110153	0.00052396	0.630356	0.532451	FDPS	0.0130725	0.0012495	0.711515	0.763455	PITPNM1	0.0127509	0.000496922	0.567322	0.395584
NKAP	-0.0111849	0.000482242	0.610519	0.658908	IRF4	-0.0438423	0.00336428	0.449727	0.297011	TMOD4	-0.0359216	0.00213592	0.437009	0.293459	IAH1	-0.00877238	0.000792836	0.755384	0.999094	ZFP90	-0.0221227	0.00145246	0.561591	0.504891	ZFYVE9	-0.0245518	0.00182477	0.565461	0.527334	FTSJ3	-0.00877115	0.00043163	0.672892	0.840937	ANAPC7	-0.0131164	0.000705483	0.62143	0.715028	DYNLRB1	-0.00829213	0.000500689	0.71095	0.996255	CHD2	-0.0201679	0.0014041	0.590423	0.57078	MORC2	0.0106756	0.000323453	0.552785	0.502609	BAZ1A	0.0108897	0.000570867	0.648553	0.748104	ZNF544	0.0383303	0.00296354	0.481368	0.361441
NKD1	-0.0404358	0.0054418	0.583592	0.647939	C9orf72	-0.0387397	0.00228644	0.417842	0.282915	WDR33	-0.0217716	0.000695728	0.409137	0.282545	MKNK2	-0.00839131	0.00063297	0.738732	0.999094	TOB1	-0.0398988	0.00425871	0.540939	0.498951	HUS1	0.0268166	0.0019279	0.541368	0.518445	ZC3H10	-0.0143904	0.00102596	0.653237	0.837633	ZNF706	-0.0103755	0.000391032	0.5998	0.710183	UHRF2	0.00678241	0.000287113	0.688954	0.996255	LRRCC1	0.0354088	0.00378805	0.56508	0.561543	RARS2	-0.0111268	0.000312593	0.529132	0.493785	RANGAP1	0.0111663	0.000535726	0.629496	0.745659	NGRN	-0.018877	0.000639425	0.455357	0.350828
NKG7	0.23887	0.00801446	0.00762506	0.137762	EIF3D	-0.0869416	0.000651283	0.000657364	0.00825865	RCSD1	-0.109755	0.000982659	0.000463094	0.0084222	PRC1	0.0906866	0.00283218	0.0883714	0.999094	GAA	-0.0862657	0.00108799	0.00891432	0.124319	PRKD3	0.0648954	0.00062532	0.00945492	0.172654	DOCK3	-0.118633	0.00267291	0.0217541	0.469092	THEMIS2	-0.137253	0.00283626	0.00996009	0.226189	ESD	-0.0661107	0.00122098	0.0584936	0.996255	TARS	-0.0895769	0.00106313	0.00600924	0.127636	ZNF236	-0.0504448	0.000330749	0.00554141	0.0912635	VAMP1	0.083213	0.00132139	0.02207	0.37258	SSBP3	0.105271	0.0011332	0.00176479	0.0259151
NKIRAS1	-0.0605573	0.00368753	0.318649	0.541387	DYNLRB2	0.0716808	0.00250624	0.152192	0.152649	LZTR1	0.0427157	0.000853194	0.143634	0.155737	TMEM115	-0.0179314	0.000870752	0.543406	0.999094	CD74	-0.0594903	0.0030115	0.278337	0.380066	FNDC3A	-0.0239283	0.0004917	0.280542	0.408107	AMMECR1L	0.0215085	0.00065624	0.401126	0.768898	ZNF304	-0.041025	0.00174612	0.326211	0.598146	ATP5S	-0.032905	0.00206695	0.469211	0.996255	BLOC1S2	0.0274784	0.000672163	0.289201	0.440341	PNMA1	0.0196526	0.000294986	0.252523	0.354393	TAP1	0.0263865	0.000878179	0.373245	0.661643	CDK13	0.0336795	0.000659778	0.189793	0.219583
NKIRAS2	-0.0319465	0.000618848	0.199074	0.461417	CMTM6	-0.0635896	0.00124152	0.0711192	0.0954564	HDAC8	0.100649	0.00292144	0.0625842	0.0970889	ZNF526	0.0373926	0.00229826	0.435401	0.999094	RNFT1	0.0460112	0.00112622	0.170362	0.311547	S1PR1	0.0748485	0.00303876	0.174528	0.347775	STAMBP	-0.0523163	0.00232082	0.277494	0.714938	VAMP4	0.0374563	0.000892835	0.210008	0.528529	STAM2	-0.0295093	0.00100014	0.350768	0.996255	RPL18A	-0.0446777	0.00107938	0.173865	0.366423	ZDHHC5	0.0188425	0.000167535	0.145462	0.275776	ZNF416	-0.0451979	0.00157724	0.255091	0.604428	TTC39B	0.0707399	0.00184102	0.099214	0.155865
NKRF	0.0105229	0.000724107	0.69576	0.680944	CPSF6	0.0139213	0.000560778	0.556617	0.336308	DDX39B	0.0159068	0.000692968	0.545668	0.332288	IER3IP1	-0.0100747	0.00180446	0.812525	0.999094	SLC35E2	-0.00937735	0.000442356	0.655702	0.538921	ELF4	0.0157472	0.00128124	0.659984	0.560099	CCR5	0.0250108	0.00606581	0.74811	0.85242	PPP3CB	-0.0126317	0.00115682	0.710349	0.740174	C19orf66	0.00876763	0.000961362	0.77735	0.996255	ZDHHC14	-0.0205008	0.00241551	0.676587	0.595317	ERCC6L2	-0.00777184	0.000300454	0.653887	0.541971	C12orf45	-0.0114474	0.00109504	0.729394	0.767371	WBP1L	0.0181054	0.00115918	0.594879	0.406679
NKTR	0.0264775	0.000887224	0.374049	0.567323	BBS4	0.0545283	0.00181317	0.200345	0.180407	SYN1	0.058778	0.00201017	0.189862	0.181464	SHC1	-0.011219	0.0004375	0.591702	0.999094	ZNF367	-0.0426582	0.00194321	0.333192	0.409356	ZNF200	0.036841	0.00145193	0.333619	0.433573	TNPO2	-0.0189579	0.000659095	0.460246	0.791629	ZNF33B	-0.0364365	0.00175193	0.384017	0.625405	CERK	-0.0206176	0.0010236	0.519299	0.996255	UBE2V2	-0.0317928	0.00114294	0.347007	0.47059	PINX1	-0.0290056	0.000800044	0.30514	0.383143	GNL3	-0.0270969	0.00118359	0.430917	0.684971	WDR4	-0.0363002	0.000948785	0.238602	0.247461
NLE1	-0.0304342	0.000811987	0.285503	0.524426	ARHGEF3	0.0465227	0.000931974	0.127528	0.137224	ZDHHC4	-0.0497574	0.00101076	0.117566	0.138891	C14orf1	-0.0244491	0.00140429	0.514123	0.999094	TNK1	-0.0594522	0.002636	0.246879	0.36267	LGMN	0.0545713	0.00223387	0.24825	0.390489	DHTKD1	-0.0416972	0.00215449	0.369012	0.759963	RRAGA	-0.0303424	0.000827037	0.291386	0.57844	MPHOSPH9	0.0303828	0.0015015	0.432987	0.996255	KLHL26	-0.0509976	0.00197841	0.251569	0.41553	ZNF318	-0.0212956	0.000299733	0.218678	0.330587	ZBTB2	-0.0337686	0.00124547	0.33864	0.645192	GALNT6	-0.0795885	0.00323019	0.161409	0.201534
NLGN2	-0.0330408	0.00164619	0.415446	0.583057	TIAL1	-0.0186724	0.000252316	0.239789	0.200859	POLR1C	-0.0581089	0.00230126	0.225772	0.198715	C21orf33	-0.0171652	0.00123003	0.624539	0.999094	MTF2	0.0224623	0.000633017	0.371972	0.425878	BRK1	0.0292167	0.00107757	0.373446	0.448936	NFATC2IP	0.0214573	0.00101547	0.500724	0.800245	INO80E	0.0203268	0.000670557	0.432474	0.649512	TK1	0.0458944	0.00606082	0.555517	0.996255	HBB	0.166851	0.038487	0.395049	0.494868	GPD1L	-0.0212645	0.000512763	0.347697	0.40532	SNX18	0.0214614	0.000904836	0.475558	0.702083	THAP11	-0.0416755	0.00149795	0.281573	0.270862
NLK	0.0350971	0.00123895	0.31871	0.541387	CDC37	0.025027	0.000305786	0.152373	0.152792	ZFP91	-0.0387379	0.000701811	0.143669	0.155737	SLC22A17	0.0407379	0.00449914	0.543624	0.999094	CDK13	-0.0288194	0.000706763	0.278344	0.380066	CD2	0.0343235	0.00101172	0.280544	0.408107	FAM117B	0.0416091	0.00245725	0.401251	0.768898	KLHDC3	0.0222569	0.000514196	0.326334	0.598146	EPC2	0.0224317	0.000960575	0.469211	0.996255	RNF19A	-0.0320514	0.00091468	0.289249	0.440341	TMEM218	-0.0436912	0.00145805	0.252535	0.354393	SEC22C	-0.0207418	0.000542997	0.373403	0.66176	SIL1	0.0581014	0.0019637	0.18981	0.219583
NMB	0.111273	0.00687898	0.179721	0.446731	IZUMO4	0.108612	0.00332193	0.0595046	0.0856757	TMBIM6	-0.0446417	0.000528321	0.052114	0.0876636	C18orf25	0.0248206	0.00091997	0.413173	0.999094	GTF2H5	-0.0576606	0.00162974	0.153205	0.299882	CFDP1	-0.0495331	0.00121902	0.155987	0.334142	CPOX	0.0486999	0.00182153	0.253844	0.697825	PPT2	0.0394673	0.000899907	0.188293	0.511685	SF3A1	0.0255416	0.000685394	0.329255	0.996255	PPP2R1B	-0.0570531	0.00162712	0.157247	0.356419	GPI	0.0217529	0.00020585	0.129482	0.263478	ZNF414	0.0239869	0.000404009	0.232722	0.589539	RNMT	-0.0608911	0.00125211	0.0852859	0.143121
NMD3	0.00211076	0.000763211	0.939098	0.737975	MRPL2	-0.00274388	0.000575422	0.908932	0.450556	PTDSS1	0.00338472	0.00075729	0.90211	0.442289	CSNK1G1	0.00116301	0.000557276	0.960707	0.999094	LEAP2	0.00765531	0.00772616	0.930598	0.625855	CLPTM1	0.00158622	0.000363081	0.933656	0.642535	ARL6	0.00473203	0.00536771	0.948502	0.879881	ZNHIT6	-0.00268792	0.00125668	0.939559	0.786168	FKBP10	0.00328821	0.00284633	0.950855	0.996255	ZNF775	0.00615006	0.00558095	0.934389	0.663642	SPRED2	0.00253249	0.00089769	0.932639	0.627394	SMIM3	0.00321852	0.00219119	0.945183	0.807598	CORO1A	0.00291166	0.000824089	0.919212	0.510272
NME1	-0.0245803	0.00238227	0.614538	0.659646	ZNF526	-0.0344776	0.00211962	0.453934	0.298498	MYL12A	0.0410754	0.002864	0.442766	0.295986	SH3KBP1	-0.00773148	0.000627202	0.757538	0.999094	MROH6	-0.0322361	0.0031455	0.565443	0.506297	DCLRE1B	0.0205466	0.00130338	0.569273	0.528463	CD2	0.0131452	0.000990121	0.676125	0.841273	MAMU-DRA	0.0377713	0.00597796	0.625179	0.715769	SLC29A3	-0.0178544	0.002386	0.714724	0.996255	RANBP1	-0.0125632	0.000556422	0.594313	0.572193	SIRPG	-0.0163391	0.000772878	0.556718	0.503894	NUDCD3	0.00781413	0.000301333	0.652602	0.749916	CCND2	-0.027871	0.00159693	0.485524	0.363012
NME1-NME2	-0.0810934	0.00159058	0.0420189	0.26244	ACTR1A	-0.0852973	0.0010057	0.00715191	0.0260359	FBXO22	0.115966	0.00177003	0.00584433	0.0302533	TAF9B	-0.0320338	0.000660277	0.212526	0.999094	APBA2	-0.0927001	0.00199457	0.0379259	0.182477	SMAP2	0.0754141	0.00135228	0.0402884	0.229858	SBF1	-0.034605	0.000399872	0.0835362	0.573764	RCSD1	-0.0655186	0.00110054	0.048271	0.349061	RPS26	-0.0553581	0.00143488	0.143902	0.996255	RDH14	-0.0950418	0.00202147	0.0345253	0.211887	SLC16A5	-0.0585907	0.000720496	0.029051	0.151312	DNAJC8	-0.0372041	0.000439767	0.0760458	0.458043	CD3EAP	0.0710725	0.000829229	0.0135829	0.0592788
NME2	-0.0587004	0.00166802	0.15064	0.421237	KIF22	0.0458724	0.000527861	0.0458683	0.0740104	TEX30	-0.0745968	0.00131367	0.0395755	0.0764317	C19orf40	0.0566939	0.00412656	0.377476	0.999094	ITGA6	0.063064	0.0017192	0.128269	0.280647	RAB3A	0.0811684	0.00288203	0.130546	0.315565	KIAA1328	-0.0497766	0.00164265	0.219389	0.676594	ATXN7L2	0.0480638	0.0011756	0.160973	0.493237	ZNF395	0.0358664	0.00116445	0.293231	0.996255	CSTB	0.0560933	0.00138293	0.131456	0.3363	GABARAP	0.031501	0.00038477	0.108291	0.246837	SERPINI1	0.0722952	0.00319796	0.201102	0.568095	SNX4	-0.0468	0.000649144	0.066231	0.124658
NME3	0.051576	0.00192503	0.239788	0.492745	SLC19A1	0.0727524	0.00189656	0.0948069	0.113479	ZNF32	0.0745127	0.00188755	0.0863333	0.116379	C15orf48	-0.0661412	0.00849958	0.473115	0.999094	FUNDC1	0.045197	0.00127892	0.206292	0.336587	OTUD3	-0.0308174	0.000601884	0.209064	0.368598	MRPS9	0.0183473	0.000342037	0.321171	0.736868	ZNF267	-0.0565243	0.00238889	0.247486	0.551648	TATDN2	0.0166571	0.000376158	0.390428	0.996255	FBXO11	0.024612	0.000390015	0.212671	0.394912	CXXC5	-0.0443353	0.00108931	0.179174	0.302124	FAM3C	-0.0306163	0.000861166	0.296809	0.62762	ZNF787	-0.038024	0.000621559	0.127218	0.177564
NME4	-0.0113259	0.00119037	0.742706	0.693514	ASB1	0.00998086	0.000413512	0.623552	0.361065	TMEM18	0.016584	0.00108863	0.615224	0.357401	ACOT11	-0.0157153	0.00631916	0.843285	0.999094	AGPAT4	-0.0219137	0.00348432	0.710458	0.559531	CDK9	0.00797716	0.000467438	0.712153	0.577912	TLE3	0.00812585	0.000923037	0.789115	0.861456	SYNE2	-0.0191463	0.00382361	0.75684	0.752518	ATF2	0.00599862	0.000636515	0.812064	0.996255	KANSL3	0.0102745	0.000831446	0.721599	0.60652	RNF11	0.00776432	0.000431022	0.708416	0.561664	ELMOD2	0.00813833	0.000782396	0.771088	0.776668	AURKAIP1	0.0148133	0.00109261	0.654049	0.427961
NME7	0.138841	0.00541936	0.0592941	0.297817	ZFAND2B	0.0703361	0.000789299	0.0122951	0.0357787	RGS14	0.102795	0.00159183	0.00998204	0.0393776	ZC3HC1	0.0378634	0.0010644	0.245821	0.999094	AP5M1	0.0415545	0.000459319	0.0525106	0.202556	AVL9	-0.0557966	0.000841835	0.0544718	0.244896	NQO2	-0.0934754	0.00339728	0.108773	0.596636	FBXO11	0.0348204	0.000359227	0.0661851	0.379363	TEF	0.0568714	0.00175273	0.174328	0.996255	NKAP	-0.0406529	0.000425872	0.0488461	0.23562	C17orf70	-0.0391884	0.000370001	0.0416197	0.171381	ADRB2	0.110215	0.00440952	0.0969618	0.475497	NDUFS2	-0.051554	0.000498905	0.0209941	0.0722747
NME9	0.0492368	0.00408255	0.44095	0.594202	DIS3L2	0.0492031	0.00194075	0.264044	0.213125	CCDC111	0.0585624	0.00257444	0.248422	0.209421	ACTN1	-0.0168414	0.00131379	0.642191	0.999094	CEP112	-0.0484026	0.00321151	0.393044	0.433326	EMC3	0.0236096	0.000775254	0.396469	0.458277	RPL32	0.0229797	0.00131186	0.525784	0.809224	CCDC126	0.0568645	0.00578305	0.454604	0.655623	TMEM256	0.0229151	0.00168564	0.576753	0.996255	ARRDC3	0.033102	0.00170587	0.422866	0.508573	RORC	0.0424633	0.00226544	0.372313	0.417743	INPP5B	-0.0183317	0.000742112	0.500994	0.711727	TBC1D2B	0.0218033	0.000451996	0.305107	0.282765
NMI	-0.0160783	0.000989785	0.609311	0.658908	DESI1	-0.0201905	0.000706515	0.447492	0.296017	EPS15	-0.0185622	0.000566201	0.435338	0.29294	OSBPL11	-0.0087245	0.000777476	0.754361	0.999094	C2orf49	0.015339	0.000694633	0.56057	0.504809	PPP2R4	-0.0164875	0.000813722	0.563274	0.526389	PDK1	0.023503	0.00307719	0.671794	0.840937	ATF6	-0.0111754	0.000505368	0.619107	0.713912	SIGMAR1	-0.0159695	0.00183242	0.709103	0.996255	SSU72	-0.0115102	0.000454055	0.589082	0.570747	KIAA0040	0.0103257	0.00030045	0.551371	0.502299	MAMU-DRA	0.0313287	0.00466964	0.646623	0.747727	TTLL12	0.0354662	0.00251356	0.479313	0.36062
NMNAT3	0.0268076	0.0110856	0.799023	0.708398	DYNC2LI1	-0.0167322	0.00190895	0.701748	0.38798	PANK3	0.0124085	0.000970608	0.690417	0.381184	ZNF8	0.00624194	0.0016575	0.878147	0.999094	NPL	-0.0129619	0.00204556	0.774426	0.581272	SMG7	0.00510144	0.000318034	0.774833	0.598024	CCDC112	-0.00804696	0.00147886	0.834252	0.867199	TMEM87A	-0.00489511	0.000418255	0.81083	0.765082	C16orf52	0.00792426	0.00183557	0.853262	0.996255	ATG4A	0.00979794	0.00119921	0.777226	0.621082	GCNT1	0.012495	0.00180364	0.768596	0.57991	WDR53	0.0182268	0.00652015	0.821415	0.786796	ALKBH2	-0.0110573	0.000950802	0.719899	0.448462
NMRAL1	-0.0320768	0.00302719	0.559891	0.638283	GTF2A1	-0.0411575	0.00233058	0.393912	0.273016	IKZF1	0.0196675	0.00050378	0.380894	0.2702	ADK	0.0100865	0.000822875	0.725123	0.999094	ATG9A	0.0232623	0.00130165	0.519075	0.490672	TRIM46	-0.0418372	0.00421926	0.519519	0.510387	SPICE1	-0.0159982	0.00113607	0.635041	0.835378	OPRL1	0.039257	0.00494064	0.576501	0.701028	P4HA1	-0.00798766	0.00035912	0.673389	0.996255	FLNB	0.0174765	0.000829423	0.543964	0.554608	HS1BP3	-0.0176363	0.000686976	0.501024	0.479576	CNEP1R1	0.00956406	0.000355898	0.612178	0.742599	LEMD3	-0.0279125	0.00127224	0.43389	0.342562
NMRK1	-0.0625244	0.00551919	0.400005	0.578729	TSPAN32	0.0538741	0.00196301	0.224	0.193232	ZNF83	0.0442832	0.00125576	0.21143	0.1922	MYRF	0.0600123	0.0138691	0.610343	0.999094	TCEAL1	-0.03554	0.00147875	0.355377	0.418572	CHD3	-0.0253976	0.000760062	0.356931	0.4428	RFTN1	0.0225855	0.00102584	0.480709	0.791749	PRKCH	0.0255169	0.00097134	0.412939	0.640951	SLC24A5	0.0371165	0.00367111	0.540149	0.996255	EPSTI1	0.0377531	0.00180846	0.374667	0.484133	DOLK	0.0298652	0.000947774	0.332001	0.398792	METTL14	-0.0168025	0.000513289	0.458306	0.697295	PIM3	0.0576752	0.00264876	0.262439	0.260405
NMT1	0.0609413	0.000617752	0.01421	0.175367	ZNF517	0.188832	0.00358299	0.00160682	0.0124541	PTMA	-0.0716776	0.00049106	0.00121827	0.0141349	TMEM71	0.0399473	0.00067492	0.124131	0.999094	KIF7	-0.154983	0.00404596	0.0148285	0.14008	OGT	-0.0823394	0.00115453	0.0153806	0.182586	PTPN23	-0.0620444	0.000872772	0.0357148	0.497543	ELMO2	0.0709649	0.000901733	0.0181168	0.265577	ARNT	0.0499602	0.000826119	0.0821737	0.996255	IL15RA	0.132691	0.00277259	0.0117359	0.154104	UBLCP1	0.0572857	0.000492645	0.00985294	0.104163	RPUSD1	0.0645776	0.000933768	0.0345744	0.396978	TMTC2	0.138157	0.00229449	0.00392379	0.0357357
NMT2	-0.17951	0.00415763	0.00536958	0.120186	CASP6	0.162186	0.00213708	0.000450879	0.00731794	SDHAF2	-0.0911451	0.000631337	0.000286222	0.00660887	THBS3	0.071057	0.00159704	0.0753924	0.999094	LSM14A	0.0507818	0.000353505	0.006915	0.12036	CNNM4	-0.104027	0.00149821	0.00719768	0.164554	GLI1	-0.228877	0.00919408	0.0169875	0.459684	ZNF22	-0.0960248	0.00129515	0.00762515	0.214071	MMP25	-0.152394	0.00597675	0.0486988	0.996255	LEPROTL1	-0.0976697	0.0011805	0.00447366	0.120468	PSMD13	0.045298	0.000247057	0.00395271	0.0819325	HNRNPA1	-0.0455023	0.000370367	0.0180602	0.365288	DISP1	0.221578	0.00480503	0.0013909	0.0256254
NNAT	0.0883043	0.00572017	0.242986	0.495978	BEX4	-0.0735314	0.00195561	0.0963584	0.114592	KLC2	0.0511047	0.000898735	0.0882528	0.117951	BAG4	-0.0184151	0.000666207	0.475561	0.999094	DHX29	0.0344337	0.000748233	0.208093	0.337622	LPAR6	0.0505861	0.00163492	0.210908	0.369286	MRPS33	0.0302966	0.000941606	0.323485	0.737569	TET3	0.0366064	0.00101494	0.250538	0.554634	DYRK1A	0.0184673	0.000466975	0.392779	0.996255	PGM2L1	0.0573086	0.00213717	0.215104	0.396348	DCAF7	0.0222972	0.000278854	0.181795	0.304541	ADPGK	-0.0208274	0.000401472	0.298592	0.62762	TSC22D1	-0.0489757	0.00103981	0.128811	0.178576
NNT	-0.0284567	0.00204437	0.529108	0.627025	NCOA1	0.0196423	0.000463624	0.361642	0.259519	EFHA1	-0.0217253	0.000537559	0.348744	0.257204	KLF4	-0.0385582	0.0105034	0.706747	0.999094	ERAL1	-0.019755	0.000793941	0.483238	0.473704	MINOS1	0.0210307	0.000908409	0.485321	0.49465	NOTCH2	0.0135161	0.000689202	0.60666	0.827336	KIAA1033	-0.0139739	0.000538573	0.547083	0.692237	R3HDM4	0.0152917	0.00111912	0.647594	0.996255	IL4R	-0.0235311	0.0013054	0.514863	0.545193	RANBP6	0.0114816	0.000249852	0.467611	0.46424	FZR1	0.0184773	0.00114913	0.585704	0.737429	AATF	0.0207001	0.00060674	0.400701	0.327959
NOA1	-0.0567424	0.000460076	0.00815924	0.139677	RUFY3	0.10276	0.000930507	0.000755161	0.0089022	FURIN	-0.120783	0.00122274	0.000552081	0.00943809	MKRN2	-0.0326528	0.000376845	0.092559	0.999094	UBE2O	-0.0570039	0.0004836	0.00953756	0.12739	SLC12A7	-0.0776182	0.000913684	0.0102338	0.172654	TYK2	-0.0501399	0.000489426	0.0234259	0.47157	ZNF592	0.0513267	0.000406599	0.0109146	0.232951	MRPL15	-0.0809773	0.00185707	0.0602315	0.996255	C10orf88	0.0837592	0.000949678	0.00656845	0.129791	TRAF5	0.0420867	0.000235559	0.00610348	0.0940316	CEP19	-0.0578404	0.000652653	0.0235697	0.373381	TMEM104	0.103353	0.00111492	0.00196616	0.0265773
NOB1	-0.0442895	0.000857757	0.130475	0.394235	HPS4	-0.0558919	0.000731689	0.0388038	0.0676358	NDUFB9	-0.0620005	0.00085147	0.0336065	0.0711546	TRIM11	0.0234871	0.000652152	0.35772	0.999094	GALNS	-0.0656847	0.00173876	0.115203	0.271125	GKAP1	-0.0703656	0.00201799	0.117256	0.306841	TRIM4	0.027672	0.000466893	0.200316	0.66648	PGPEP1	0.0552369	0.00141604	0.142136	0.472747	RPP38	-0.0435863	0.00160441	0.276525	0.996255	ZNF250	-0.0658849	0.00175562	0.115852	0.321085	RPL13	0.0355668	0.000453403	0.0948536	0.232947	RPL41	-0.035245	0.000691064	0.180011	0.547446	CXCR5	-0.131784	0.00477246	0.0564399	0.114705
NOC2L	0.0157185	0.000430691	0.448806	0.597281	ERRFI1	-0.0671592	0.0037426	0.272296	0.217177	STK38L	-0.032786	0.000836354	0.256925	0.213743	GNG7	-0.0265457	0.00339616	0.648741	0.999094	SGTB	-0.0420693	0.00251827	0.401846	0.43775	GRAMD3	0.0583066	0.00489419	0.404593	0.461855	RGS14	-0.0263527	0.00178497	0.532792	0.809986	CEP72	0.0350033	0.00229208	0.4647	0.661469	RPS23	-0.0177052	0.00104813	0.584461	0.996255	ZNF787	0.0200933	0.000650713	0.430878	0.511365	KIF5B	0.0122357	0.000195414	0.381417	0.422732	IL23A	-0.0380778	0.00332276	0.508884	0.714409	PFN2	-0.0787526	0.00610337	0.313433	0.286762
NOC3L	-0.0146241	0.000790087	0.602874	0.65722	CROCC	0.0200636	0.000668156	0.437634	0.29152	HYOU1	-0.0156945	0.000391456	0.427638	0.290124	ZFP3	0.0150748	0.00221658	0.748824	0.999094	TBCA	-0.0193343	0.00106769	0.554047	0.5028	KIF20B	0.0219781	0.00139406	0.556104	0.523534	ZMYM6	-0.0148627	0.00117684	0.664833	0.838795	DST	-0.0281736	0.00311443	0.613672	0.713593	PRPF31	-0.00718922	0.000354603	0.702626	0.996255	HIGD2A	-0.0166403	0.000914306	0.5821	0.568334	KLHDC3	0.00851284	0.000196584	0.543747	0.498945	HNRNPL	0.0111358	0.00057528	0.642447	0.747571	CD302	-0.0329259	0.00207857	0.470174	0.356416
NOC4L	-0.0391965	0.00118733	0.255317	0.504086	ING5	-0.052209	0.00103229	0.104169	0.12012	MTF1	-0.0370442	0.000494172	0.0956325	0.123056	CCDC126	0.053869	0.00597324	0.485801	0.999094	MTHFR	0.0376453	0.000940141	0.219536	0.344964	TRMT61B	-0.0577584	0.00224181	0.222512	0.37638	MRPL50	0.0314642	0.00107989	0.338327	0.747085	C2CD5	-0.0267041	0.000573115	0.26465	0.565399	PFDN5	-0.0251425	0.000907769	0.404006	0.996255	PRKAB1	-0.0384229	0.00101087	0.22686	0.403601	SETDB2	-0.024265	0.000345719	0.191884	0.31117	SASH3	0.0318874	0.000987664	0.310274	0.632827	REEP4	0.0514192	0.00120505	0.138545	0.185764
NOG	-0.0790547	0.00948606	0.416976	0.584042	TAF2	-0.027797	0.000562655	0.241252	0.201676	COX18	-0.0262962	0.000475789	0.227991	0.200109	GAMT	-0.0150642	0.000952158	0.625413	0.999094	KAT7	-0.0307025	0.00118864	0.373181	0.426366	SMIM8	0.0373818	0.0017729	0.374645	0.449461	GNAS	0.0176046	0.000685691	0.501395	0.800245	CASC4	-0.0137759	0.000309647	0.433708	0.650062	NUDT17	-0.0276768	0.00221235	0.556249	0.996255	PPAN	0.0397203	0.00219616	0.396672	0.495953	KLRD1	-0.0675633	0.00519514	0.348567	0.405557	CD4	-0.0597446	0.00704884	0.476708	0.702159	MAMU-DRA	0.0797608	0.00552414	0.283207	0.271902
NOL10	-0.027935	0.000769507	0.313921	0.5388	NPTN	-0.0409325	0.000803365	0.148697	0.150241	PRC1	0.077319	0.0027495	0.140334	0.153651	TBK1	-0.0156036	0.000648568	0.540074	0.999094	MKLN1	-0.0382451	0.00122474	0.274467	0.377899	ARHGAP9	-0.0424811	0.0015285	0.277221	0.406869	PTRH1	-0.0372807	0.00192342	0.395295	0.764052	VBP1	-0.0250208	0.000637023	0.321519	0.595075	BTBD9	0.0334607	0.0020951	0.464764	0.996255	SRP54	-0.0300985	0.000792028	0.284851	0.437965	CLASP2	0.0244225	0.000446339	0.247681	0.350594	HERC5	-0.0697185	0.00602874	0.369232	0.659645	DNASE1	0.0843603	0.00405109	0.185033	0.215978
NOL12	-0.036279	0.000908607	0.22876	0.486972	IRF2BPL	-0.07256	0.00180642	0.0877822	0.108503	MAPK14	0.0333018	0.000358512	0.0786124	0.110421	SNX12	-0.0187502	0.000648434	0.46153	0.999094	TAF4B	0.0958133	0.00546441	0.194925	0.328875	NDUFC1	-0.042869	0.00110916	0.198024	0.3615	OLA1	0.0277009	0.000743856	0.309791	0.73511	TAF10	-0.0351987	0.00088198	0.235932	0.545059	HGSNAT	-0.0201469	0.000523178	0.378419	0.996255	CNOT6L	-0.0365351	0.000813058	0.20009	0.38568	MAP3K1	-0.0229443	0.000278716	0.169336	0.29543	RNF6	-0.0260734	0.000593239	0.284399	0.622125	CLUH	-0.0300009	0.00036925	0.118464	0.171089
NOL6	-0.0924971	0.0012374	0.00855098	0.139933	ZDHHC21	0.184875	0.00305341	0.000820767	0.00923619	LPCAT3	-0.0794523	0.000533596	0.000582706	0.00955849	SF3B4	-0.0458555	0.000761085	0.0964793	0.999094	LAMP2	0.0870956	0.00114778	0.0101468	0.128391	VDAC3	0.0710867	0.000774491	0.0106387	0.172654	GCNT4	0.1288	0.00327585	0.024425	0.472268	ACOT13	-0.0888556	0.00124113	0.0116631	0.237101	NCOA3	0.0534127	0.000827093	0.0632773	0.996255	PPP2R2B	0.202716	0.00570056	0.00725502	0.134852	THRAP3	0.0376405	0.000191824	0.00657339	0.0956612	METTL22	-0.0766261	0.00115991	0.0244552	0.373381	RAD52	0.12062	0.00154161	0.00212581	0.0275539
NOL7	-0.0139273	0.000509637	0.53728	0.629431	SNRPF	-0.020753	0.000535335	0.369746	0.262625	MTFMT	0.0299934	0.00106368	0.357759	0.260771	DPM1	-0.0104032	0.000788348	0.710997	0.999094	SLC5A6	-0.0334418	0.00238867	0.493821	0.478877	BCL7C	-0.0240054	0.00124568	0.496407	0.500434	SPAG16	0.0317594	0.003999	0.61551	0.830908	UBE3D	-0.0276362	0.0021976	0.555507	0.694698	EGLN2	-0.0129345	0.000842317	0.655837	0.996255	PPAPDC2	-0.0225662	0.00125266	0.523741	0.548426	SPDL1	0.0126771	0.000318649	0.477596	0.468996	STAT5A	-0.0191777	0.00129558	0.594173	0.739821	SLC40A1	0.0481796	0.00342305	0.410231	0.332403
NOLC1	-0.0375701	0.000527205	0.101785	0.363936	UBR7	-0.0683504	0.000951478	0.0267013	0.0548922	ZBP1	0.101544	0.00198975	0.0228195	0.0590939	MYH9	-0.0234661	0.000546953	0.315677	0.999094	CDC42EP3	0.0594299	0.00121547	0.088262	0.243824	GMCL1	0.0661059	0.00153131	0.0911604	0.283782	INPP1	0.0783171	0.00316571	0.16394	0.643023	PMAIP1	0.100141	0.00393851	0.11056	0.439259	SIK3	0.032958	0.000782099	0.238596	0.996255	GNPTG	0.0514515	0.000910622	0.0881913	0.292529	APBA3	-0.0310666	0.000298697	0.0722503	0.210083	POLR1A	-0.0322125	0.000496062	0.148095	0.526483	CDC42BPG	0.110152	0.0029197	0.0414935	0.100245
NONO	-0.0436867	0.000452205	0.0399386	0.257812	CCR6	-0.165886	0.00372113	0.00654022	0.0247463	GCLM	-0.0940989	0.00113981	0.00531658	0.0287	SMAD1	0.125346	0.00984057	0.206384	0.999094	ELMO2	-0.0642248	0.000940463	0.0362362	0.179655	NUP205	0.0518566	0.000626085	0.0382219	0.225993	SND1	0.0342524	0.000384286	0.0805874	0.572325	NDUFA7	-0.0597585	0.000903247	0.0467712	0.348028	DPY19L3	-0.0681935	0.00213947	0.140397	0.996255	DDX24	-0.070651	0.00109282	0.0325822	0.207645	ZNF114	-0.0974092	0.0019523	0.0274834	0.14793	EGFL8	0.0765063	0.00183151	0.0738254	0.458043	RHOQ	0.135333	0.00294148	0.0125852	0.0571158
NOP14	-0.103532	0.000751365	0.000158711	0.0401466	KIAA0195	0.0809812	0.000297242	2.63892e-06	0.000883462	INPP4A	0.116506	0.000584522	1.44344e-06	0.000996936	PTCD3	0.0557363	0.00048426	0.0113159	0.999094	ZNF136	0.223243	0.00383254	0.000310877	0.0624534	EAPP	0.0839615	0.000546284	0.000327787	0.0937823	TCAP	-0.131733	0.00164544	0.00116409	0.411639	C2CD2L	0.0831501	0.000553661	0.000409642	0.113264	KIF27	0.165607	0.00356505	0.00554365	0.996255	GLCCI1	0.106726	0.000816211	0.000187216	0.100117	LCAT	-0.0882921	0.000536917	0.000138752	0.0325588	FASTKD2	-0.0858731	0.000713883	0.00130908	0.260174	CDK6	0.0937349	0.000486989	2.16092e-05	0.0056752
NOP16	-0.0268015	0.000724971	0.31954	0.541387	RINT1	-0.036569	0.000656234	0.153428	0.153508	MAP3K14	-0.036085	0.000611206	0.144401	0.156125	EFTUD1	-0.0183946	0.000919474	0.544099	0.999094	RECQL	-0.0297754	0.000756572	0.279026	0.380306	ZNF550	0.0546853	0.00258053	0.281701	0.408748	PIK3CA	0.0269939	0.00103798	0.402108	0.769334	ITGA1	-0.055563	0.00322892	0.328165	0.600058	MRPS16	0.0125855	0.000303325	0.469905	0.996255	DPY30	0.0456686	0.00186496	0.29028	0.44093	USP9X	0.0199805	0.000306143	0.253477	0.354835	C15orf48	0.0686913	0.00599319	0.374915	0.662893	CAPG	0.063896	0.00238169	0.190441	0.219799
NOP56	-0.00740939	0.000510412	0.742941	0.693632	PPT1	-0.0164732	0.00112741	0.623702	0.361066	FOXJ3	-0.010757	0.000458602	0.615449	0.357427	ATG3	-0.00450478	0.000519324	0.843298	0.999094	SMIM12	0.0129931	0.00122633	0.710614	0.559534	TMEM120A	-0.0219377	0.00354253	0.712439	0.57792	FICD	-0.0151895	0.00323973	0.789574	0.861689	PFAS	0.00844746	0.000746031	0.757111	0.752587	SAMD3	-0.0240754	0.0102633	0.812156	0.996255	UBE2F	-0.016226	0.0020825	0.722167	0.606788	FAM216A	-0.0127065	0.00115769	0.708815	0.561664	RAB6A	-0.00798499	0.0007551	0.771369	0.776668	ZNF260	0.0217494	0.00235848	0.654263	0.42797
NOP58	-0.028013	0.000403386	0.163088	0.432258	MRPL11	-0.0566618	0.000853912	0.0524983	0.0803042	ARF1	-0.0625015	0.000973392	0.0451449	0.0817386	ZNF346	0.0388582	0.00206914	0.392964	0.999094	IKZF2	-0.067398	0.00208514	0.13995	0.290547	COBRA1	-0.0369814	0.000634206	0.141974	0.324002	RFXANK	-0.0370966	0.000983386	0.236822	0.692282	SLC10A7	-0.049367	0.001313	0.173071	0.50023	ZNF446	0.0338054	0.001107	0.309608	0.996255	ATXN2	0.0433769	0.000883661	0.144509	0.34868	FIBP	-0.0400895	0.000657231	0.117873	0.254367	GPRASP1	-0.0536802	0.00187726	0.215366	0.577656	TSSK6	-0.0942419	0.00280015	0.0749197	0.133521
NOP9	-0.00634672	0.0009153	0.833838	0.716479	ILKAP	-0.00728761	0.0005256	0.750579	0.403753	C16orf72	-0.0078342	0.000573402	0.743544	0.397998	TBL3	0.00343291	0.000721231	0.898285	0.999094	THAP7	0.00791206	0.00115369	0.815807	0.595393	CARS	0.00421515	0.00031865	0.81333	0.609345	CCDC51	-0.00900923	0.00274031	0.863357	0.871488	HDAC4	-0.00531524	0.000704501	0.841282	0.769596	ZNF778	0.00926355	0.00363003	0.877805	0.996255	APOO	-0.0139144	0.00347799	0.81348	0.630286	FBXL12	-0.00553512	0.000529005	0.809822	0.593265	WDR46	0.00401592	0.000457841	0.851124	0.791705	MDN1	-0.0094189	0.000986452	0.764261	0.46229
NOSIP	0.0115975	0.000762993	0.674587	0.676001	KDM8	-0.0333674	0.00279872	0.528218	0.326019	ZKSCAN8	0.0202388	0.000974937	0.516868	0.322127	LEF1	-0.011595	0.00201771	0.796306	0.999094	C17orf62	-0.016947	0.00127139	0.634586	0.53315	SON	0.0102937	0.000471612	0.635501	0.551358	ANKRD52	-0.00952023	0.00076031	0.729895	0.849056	TRIM8	-0.0116905	0.000850204	0.688469	0.734643	SLC25A32	-0.00876478	0.000833817	0.761484	0.996255	GMDS	-0.0151605	0.00114862	0.654638	0.588937	KIAA1467	-0.0136557	0.000789392	0.626943	0.531135	MAP7D2	0.0138017	0.00137632	0.709874	0.763455	NAE1	0.0133623	0.000537555	0.564394	0.39466
NOTCH1	-0.0664919	0.00132404	0.0676493	0.309834	SLC36A1	0.101536	0.00173404	0.0147553	0.0391786	CCDC64	-0.121727	0.00237582	0.0125122	0.0439971	NUBP1	0.028951	0.00066873	0.262911	0.999094	CDK3	-0.19343	0.0105836	0.0600794	0.211688	ZNF473	-0.104193	0.00312924	0.062519	0.254377	RPL23A	0.0443996	0.000818275	0.12063	0.605068	MAP7D1	0.0518376	0.000855474	0.0763418	0.395355	PIP4K2A	-0.0375574	0.000822315	0.190292	0.996255	IPP	-0.0706331	0.00137462	0.0567674	0.247869	MED9	0.0500915	0.000640542	0.0477932	0.179215	PLCD4	0.0520103	0.00104908	0.108323	0.486788	RPSA	-0.0740981	0.00109612	0.0252154	0.0788948
NOTCH2	0.0423998	0.000724222	0.115133	0.379676	ODF2L	0.097338	0.00207298	0.0325258	0.0616202	ZNF408	-0.0776344	0.0012436	0.0277027	0.0647836	KDM4C	-0.0231559	0.000578103	0.335511	0.999094	PSMG3	-0.0464272	0.000797085	0.100084	0.255467	POLR2C	0.0369123	0.000513649	0.103379	0.295507	PPP1R13B	-0.0346132	0.000672408	0.181932	0.656869	CSTF2T	-0.050975	0.0011044	0.125058	0.455219	EXOSC6	0.0380503	0.00113118	0.257914	0.996255	GSPT2	-0.0712187	0.00187627	0.100141	0.30428	MAPK8	0.0424578	0.000602464	0.0836684	0.223696	LDB1	0.0322071	0.000531572	0.162439	0.535321	SNRNP27	-0.0494731	0.000626963	0.0481749	0.106813
NOXA1	0.00239473	0.00267928	0.9631	0.741176	MRPL4	0.00142921	0.000513256	0.949698	0.461653	PHYH	0.00273344	0.00147	0.943164	0.452956	LMAN2	0.000709419	0.000662115	0.978005	0.999094	TCEA2	-0.00165926	0.00113237	0.960673	0.633697	LYPLAL1	0.00255198	0.00278599	0.961438	0.64853	GLTPD1	0.00175537	0.00222415	0.970309	0.882786	C1QL3	0.00277694	0.00430333	0.966234	0.791409	CYSLTR1	-0.00177605	0.00242657	0.971239	0.996833	N4BP2	0.00164297	0.00130785	0.963764	0.67079	TBCCD1	0.00100522	0.000372441	0.958459	0.63206	UTP11L	-0.00136573	0.00120119	0.968567	0.81104	HELZ	-0.00134157	0.000528835	0.953479	0.518804
NPAT	0.00940622	0.00193634	0.830735	0.716241	RAB1A	0.00867206	0.000713496	0.74544	0.402123	C12orf76	-0.00990473	0.000885552	0.739255	0.39706	ZNF564	-0.00713668	0.00298115	0.896006	0.999094	NUBPL	0.009671	0.00165249	0.811955	0.594403	PDHA1	0.00493899	0.000421615	0.809915	0.608626	DNAJC13	0.00386	0.000478338	0.859909	0.870524	GNS	0.00639871	0.000981068	0.838128	0.769221	PLCL2	0.00380745	0.000588456	0.87528	0.996255	UNC93B1	0.00897507	0.00138986	0.809755	0.629455	CENPM	-0.0100235	0.00163896	0.80445	0.591199	NDUFA12	-0.00653784	0.00117007	0.848424	0.791705	FGR	0.0288582	0.00895803	0.760439	0.461213
NPC1	0.0640377	0.000777937	0.0216784	0.208569	UBOX5	-0.0978359	0.00106821	0.00275849	0.0164061	SYTL1	0.125224	0.00166786	0.00216763	0.0190486	GPR160	-0.0742968	0.00268506	0.151625	0.999094	HADH	0.0695868	0.000899923	0.0203594	0.150982	PEX12	0.103734	0.0020424	0.0217131	0.197172	FAM172A	0.044642	0.000512576	0.0486316	0.522886	CCT4	-0.0456216	0.000417192	0.0255104	0.290174	VAMP7	-0.0482229	0.000872658	0.102591	0.996255	TIMM10B	-0.0663784	0.000766307	0.0164907	0.165449	TSHZ1	0.0489401	0.00040198	0.0146478	0.119374	IL15RA	0.0945873	0.00221841	0.0446198	0.405791	OAS2	-0.155578	0.00321881	0.00610283	0.0425595
NPC2	-0.077118	0.00183566	0.071869	0.316103	RIOK2	-0.064491	0.000721513	0.0163541	0.0414455	TRIM23	-0.110363	0.00200448	0.0137004	0.0458807	DDX21	-0.0486098	0.00195127	0.271142	0.999094	ZNF74	-0.107116	0.00334418	0.0639845	0.216074	QARS	0.0376179	0.000419383	0.0662226	0.257862	TAF6	-0.0345635	0.000513412	0.127159	0.612175	SS18	-0.041221	0.000561796	0.0820137	0.406417	KIN	0.0529288	0.00168334	0.197034	0.996255	EIF3G	-0.0587166	0.000981375	0.0608866	0.253575	C11orf84	0.0399318	0.00041934	0.0511756	0.183563	LAPTM5	-0.0483507	0.000937888	0.114382	0.493847	EHD1	0.0555668	0.00063567	0.0275288	0.0824025
NPDC1	-0.118487	0.00481212	0.0876265	0.34188	WAPAL	-0.0516416	0.000508105	0.021964	0.0490634	PHF5A	-0.0630507	0.000717556	0.0185846	0.0534166	ZNF615	0.0320335	0.000947189	0.297947	0.999094	ATP5G2	0.0624717	0.00125295	0.0775834	0.23325	ITGB1BP1	-0.0701731	0.00160423	0.0797721	0.272565	CCDC79	0.0824362	0.00323573	0.147279	0.628287	WRAP73	0.0519205	0.00098328	0.0977679	0.425759	WDR74	0.0371645	0.00091318	0.218756	0.996255	FAM101B	-0.116895	0.00430654	0.0748681	0.273118	OASL	0.104823	0.0031705	0.0626551	0.198241	TAP2	0.0365373	0.000591622	0.133057	0.5135	ZNF568	-0.0904613	0.00182812	0.0343678	0.0909068
NPEPL1	-0.0399277	0.000808008	0.160127	0.429953	GIT2	-0.0336137	0.000297598	0.0513545	0.0795615	SMPD2	0.0670971	0.00110949	0.0439695	0.0806594	KDM4E	0.0438161	0.00259024	0.389281	0.999094	VAMP1	-0.0619063	0.00173071	0.136733	0.28734	SS18	0.0375861	0.000644505	0.138734	0.321468	DUSP10	-0.0789291	0.00436201	0.232059	0.687547	RASGEF1A	0.0817319	0.00354372	0.169761	0.497447	GSTK1	-0.0502492	0.00241567	0.306603	0.996255	SLC37A4	0.0675391	0.00211477	0.141923	0.347322	LCP1	0.0364233	0.000536665	0.115887	0.253393	DCTN3	-0.031078	0.000620101	0.212023	0.5748	MRPS11	-0.057384	0.00102212	0.0726707	0.131201
NPEPPS	0.0499425	0.000297967	0.00381274	0.103806	NINJ1	-0.147668	0.00166913	0.000300982	0.00619448	BTBD1	-0.0682123	0.000335741	0.000197088	0.00583047	CCS	0.077258	0.00172329	0.0627332	0.999094	TMEM62	0.0868443	0.000977799	0.00548193	0.116623	MED1	0.0860126	0.000971046	0.00577642	0.160009	SLC25A51	0.0804157	0.00105492	0.0132904	0.445213	PHF15	0.0557072	0.00041389	0.00617717	0.20836	PPP2R5C	-0.0419219	0.000425311	0.0420758	0.996255	FAM43A	0.156757	0.00283477	0.00323788	0.111591	MSANTD2	-0.0755155	0.000658996	0.00326444	0.0813911	TRIM17	0.170429	0.00484888	0.0143854	0.349959	C12orf23	-0.132449	0.00159679	0.000917937	0.0209964
NPFF	0.121498	0.00636962	0.127924	0.392082	ZNF417	-0.0816384	0.00154832	0.0380104	0.0671434	RPIA	-0.0850725	0.00158398	0.0325541	0.0700722	CD52	-0.0519923	0.00313745	0.353293	0.999094	SAMD10	-0.091645	0.00334221	0.112914	0.269559	SKP2	-0.0481876	0.000935382	0.115122	0.305299	ASAH1	0.0489451	0.00144084	0.197244	0.664728	HAUS1	-0.0456614	0.000955884	0.139707	0.471258	TMED5	0.0301023	0.000755313	0.273382	0.996255	PTPLAD1	-0.0466066	0.00086667	0.113389	0.319027	CDV3	0.028396	0.000285675	0.0929487	0.23162	FAIM3	-0.0496125	0.00135149	0.177165	0.545587	UPRT	-0.0483216	0.000635369	0.0552345	0.113913
NPHP3	0.0365242	0.00128342	0.307957	0.536475	HNMT	0.0673459	0.00212857	0.144369	0.147835	RPL23	-0.044605	0.000889534	0.13477	0.150063	DHX35	-0.0146097	0.000555346	0.535288	0.999094	ADAT3	-0.0473358	0.00181698	0.266788	0.372509	EFNB1	0.0393456	0.00127151	0.269849	0.402014	CCND1	-0.0393033	0.00209671	0.390704	0.764052	MYLPF	0.0985687	0.00965312	0.315745	0.593123	BRK1	-0.0233196	0.000987041	0.457932	0.996255	GPI	-0.0267043	0.000603265	0.276929	0.432295	TXNL1	0.0177081	0.000227468	0.240347	0.345064	CIZ1	0.0145845	0.000256363	0.362354	0.656785	DAP3	0.0319485	0.000566159	0.179367	0.212297
NPHP4	0.0443235	0.00223576	0.348556	0.556392	AGPS	0.0395186	0.000858417	0.177396	0.167399	MBLAC1	0.0890088	0.00415403	0.167275	0.169226	FSD1	-0.0291009	0.00261078	0.568992	0.999094	RAF1	0.021528	0.000447418	0.308789	0.398031	MCCC1	0.045553	0.00201807	0.310571	0.424656	PLXNC1	0.0380046	0.00234327	0.432395	0.781049	TMEM201	0.0330968	0.00128892	0.356592	0.612494	SPSB3	0.0207964	0.000927262	0.49464	0.996255	SCAMP3	-0.0191478	0.000371011	0.320178	0.457344	CUL4A	0.0115736	0.00011515	0.280793	0.370459	BMPR2	0.0288212	0.00119825	0.405068	0.676868	HCLS1	-0.023224	0.000349495	0.214136	0.23339
NPL	-0.00054916	0.00211113	0.990464	0.746163	ZNF569	0.000517042	0.00187663	0.990477	0.471685	LANCL1	0.000447103	0.000569929	0.985058	0.463279	GPRIN3	0.000501435	0.00536473	0.994538	0.999094	PANK2	-0.000427289	0.0013314	0.990657	0.640242	ZNF85	-0.000415869	0.00259892	0.993491	0.656511	NDUFB4	0.000168283	0.000660988	0.994777	0.886752	SLC29A3	-0.00038365	0.002471	0.993842	0.796449	WAPAL	0.000136797	0.000517085	0.9952	0.99987	DBN1	-0.000390244	0.00192015	0.992894	0.676707	NNT	0.000277727	0.00067443	0.991467	0.640415	POLR2K	0.000227637	0.000754309	0.993387	0.814877	CPSF6	0.000245274	0.000573765	0.99183	0.528558
NPLOC4	-0.0105431	0.000363926	0.580493	0.645882	CCNYL1	0.032235	0.00157304	0.41636	0.282447	RNASE4	-0.0426388	0.00264789	0.40732	0.281904	APOO	0.0198809	0.00352018	0.737561	0.999094	FBXO42	-0.0124752	0.000412382	0.539002	0.498143	CEP170	-0.0135562	0.000486005	0.538609	0.516913	HMGN5	0.0222826	0.00242693	0.651044	0.837	CWF19L2	-0.0191357	0.00131392	0.597561	0.709062	MNDA	-0.0566503	0.0198946	0.687951	0.996255	PSMC4	0.00953349	0.000271768	0.563062	0.560655	SMIM4	0.019049	0.000905645	0.526744	0.492499	DDX60L	0.0184111	0.00144528	0.628181	0.745322	PTRHD1	0.0258654	0.00119072	0.453512	0.350168
NPM1	-0.0580812	0.000732584	0.0318818	0.239264	C1QBP	-0.0904397	0.00103333	0.00490121	0.0218045	C3orf18	0.222529	0.00587719	0.00369972	0.0240986	BCL7C	-0.0472003	0.00125718	0.183121	0.999094	ZAP70	-0.0594391	0.000744178	0.0293405	0.170925	LRSAM1	-0.0667227	0.000960807	0.0313531	0.21764	ROMO1	-0.0599119	0.00105756	0.0654314	0.546937	CD164	-0.0624738	0.000900148	0.037316	0.32783	GAR1	-0.0318804	0.000430978	0.124621	0.996255	EIF2B2	-0.0580024	0.000666346	0.0246423	0.18763	PRR7	-0.0468141	0.000410852	0.0209111	0.133204	CEP63	-0.0501213	0.000710197	0.0600052	0.43549	ARID3C	0.176417	0.00461541	0.0094102	0.0501236
NPM3	-0.211991	0.00167059	2.14171e-07	0	EXOC2	0.130287	0.000452558	9.10318e-10	0	ADCY7	0.147802	0.000551585	3.10931e-10	0	NDRG2	0.0969493	0.000759097	0.000433485	0.999094	PSMC3	0.0669049	0.000204482	2.88626e-06	0.0225123	PSMC3	0.0667452	0.000204362	3.02737e-06	0.0473359	PARD6A	-0.43161	0.00904495	5.67223e-06	0.411639	C11orf57	-0.107172	0.000503347	1.78003e-06	0.019926	PF4	-0.463213	0.0123615	3.09662e-05	0.434	C11orf57	-0.11295	0.000512764	6.10097e-07	0.100117	ADCY7	-0.0767956	0.000231173	4.39764e-07	0.00734409	MINK1	0.077842	0.000295419	5.92854e-06	0.118345	TRAK1	0.197431	0.00117763	8.75532e-09	0
NPR2	-0.105597	0.00482496	0.128457	0.392233	ANKRD32	-0.0655113	0.000999062	0.0382077	0.0672459	UBE3D	0.0974183	0.00208323	0.0328115	0.0702808	CSNK1G2	0.0235017	0.00064382	0.354329	0.999094	PPP3CA	-0.0662098	0.00175093	0.113582	0.270049	HNRNPR	0.0292115	0.000344578	0.115566	0.305585	RAD23A	-0.0235046	0.000333292	0.197928	0.664728	TIPARP	0.0697684	0.0022399	0.140439	0.471391	SMIM12	0.0365763	0.0011203	0.274489	0.996255	FOXO4	0.0355841	0.000507402	0.114171	0.319695	TRIM23	0.0466286	0.000773884	0.0937074	0.232408	PPP1R9B	0.0322755	0.00057423	0.178017	0.545931	PIP4K2C	0.0291214	0.000231557	0.0556532	0.114184
NPRL2	0.0443247	0.00115213	0.191602	0.455641	UHMK1	-0.0550723	0.000903525	0.0669276	0.0920747	TMEM167A	-0.0503218	0.000712645	0.0594249	0.0947093	NDRG1	-0.0171871	0.000468867	0.427346	0.999094	NUDT21	0.0401122	0.000828355	0.163409	0.30622	GALNT3	-0.0992298	0.00517429	0.167746	0.343093	RPS15	0.0415224	0.00141458	0.269593	0.711215	RRP8	-0.0492898	0.00149523	0.202421	0.524332	KCNIP4	-0.0627716	0.00440045	0.344012	0.996255	GNA12	-0.0421614	0.000936232	0.168229	0.363229	PSMG3	-0.024235	0.00026867	0.139263	0.270574	CHURC1	-0.042694	0.00136416	0.247707	0.60034	MAST4	-0.079244	0.00224547	0.0944663	0.151906
NPRL3	0.00230904	0.00114092	0.945499	0.738711	RASGEF1B	0.00690054	0.00480768	0.920724	0.453787	ATP13A1	-0.00337814	0.000976693	0.913922	0.445464	CC2D1A	0.00106408	0.00061783	0.965853	0.999094	WNK1	-0.00173301	0.000553418	0.941275	0.62952	CYP2U1	0.00194236	0.000669686	0.940169	0.643333	TFDP1	0.0023708	0.00168829	0.953988	0.880242	SIPA1L1	0.00236529	0.0012619	0.946913	0.787319	CCDC124	0.00171489	0.000985838	0.956443	0.996316	CCDC94	-0.00219603	0.000938339	0.942849	0.665936	PFDN5	-0.00140279	0.000357695	0.940874	0.629473	TMEM199	-0.00147271	0.000573944	0.950983	0.808042	HEBP2	-0.00373919	0.00171023	0.927956	0.512176
NPTN	0.0271627	0.000923246	0.371348	0.567323	NGFR	0.0922904	0.00511298	0.196814	0.178481	PSMD11	-0.0258118	0.00038253	0.186924	0.180205	GNA13	-0.0228639	0.001779	0.587764	0.999094	CDR2	0.0425066	0.00189458	0.328786	0.407036	DNTTIP2	0.0334651	0.00117939	0.329829	0.432044	CRB3	-0.0420741	0.00318524	0.455973	0.790776	FAR2	-0.0656625	0.0056015	0.380305	0.624298	TMCO1	-0.0179761	0.000764762	0.515673	0.996255	HNRNPUL1	-0.0366155	0.00148458	0.341957	0.467484	TESPA1	0.0294322	0.000808983	0.300766	0.380705	NUP37	-0.0435381	0.00300308	0.426912	0.684156	CNPY2	0.0361364	0.000921233	0.233817	0.244386
NQO2	-0.0176507	0.00380646	0.77481	0.704296	RPL27A	-0.0316363	0.00516038	0.65965	0.372879	OTUD1	0.019425	0.00185386	0.65188	0.368828	KIAA1467	0.00833902	0.00226346	0.860861	0.999094	EPC2	0.0111102	0.0011467	0.742841	0.570888	YIPF4	0.0145562	0.0019693	0.742901	0.587452	YDJC	0.00904734	0.00144585	0.811931	0.86449	TMEM222	0.00777737	0.000796901	0.782928	0.757641	PHF20L1	-0.00741832	0.00123775	0.832998	0.996255	BCL10	-0.00951944	0.000898437	0.750796	0.614704	PELI1	0.0102465	0.00097623	0.742954	0.573538	FAAH	0.0110474	0.00183739	0.796617	0.782005	PTCD2	0.0135962	0.00115135	0.688644	0.439399
NR1D1	-0.0374078	0.00125173	0.290365	0.527215	STYX	0.0467339	0.000957884	0.131044	0.139419	UBXN11	0.0708401	0.00209092	0.121331	0.14148	MPND	0.0249121	0.00148107	0.517422	0.999094	AMT	-0.0502885	0.00191598	0.250607	0.364357	ACSL5	-0.0577784	0.00256505	0.253944	0.394626	IWS1	-0.0172203	0.000374727	0.373694	0.761592	TMEM175	0.0392528	0.00141379	0.296511	0.581989	SLC31A1	0.0312288	0.00163326	0.439682	0.996255	NBR1	-0.0236963	0.000437973	0.257515	0.41994	TBRG4	0.0143191	0.000138417	0.223573	0.334272	RABAC1	0.0271805	0.000823164	0.343457	0.647087	RAB14	-0.030472	0.00048085	0.164644	0.203321
NR1D2	0.00649517	0.00213073	0.888099	0.726307	CA8	0.0140034	0.00452552	0.835104	0.429131	DCTD	-0.00693561	0.0010625	0.831503	0.423944	PCCA	0.00301097	0.00123204	0.93164	0.999094	PLBD2	-0.00437843	0.000870133	0.882002	0.615344	LRRC16A	0.00884071	0.00341495	0.879751	0.628867	CLPP	0.0034464	0.000944627	0.910718	0.876835	OGFR	0.00436007	0.00103779	0.89234	0.776802	ALG13	-0.00339353	0.00111172	0.918933	0.996255	FBXW2	-0.00249105	0.000273925	0.880362	0.650096	C2orf69	0.00245605	0.000245266	0.875382	0.611683	SEL1L	-0.00305134	0.000603324	0.901136	0.799817	RWDD4	0.00840104	0.00196109	0.849538	0.490003
NR1H2	0.00801574	0.000821437	0.779725	0.704732	PARS2	0.0310628	0.00524133	0.667878	0.375771	AMBRA1	0.0111711	0.000642064	0.659309	0.370933	MAGEF1	0.00933082	0.0030163	0.865092	0.999094	AKT2	-0.00604315	0.000365251	0.751848	0.574616	PLGRKT	0.0130211	0.00171257	0.75303	0.592178	SFMBT1	-0.00770103	0.00111212	0.817372	0.865337	POLB	0.00759233	0.000798458	0.788169	0.758524	EXO5	-0.0166683	0.006608	0.837534	0.996255	ETFA	0.0102217	0.00107422	0.755139	0.614945	UBR1	-0.00647335	0.000400792	0.746432	0.573756	OR2H2	-0.0176844	0.00503136	0.803117	0.783819	LAIR2	-0.0457794	0.0135767	0.6944	0.440658
NR2C1	0.0713008	0.00066575	0.00572077	0.12267	C22orf28	-0.0729158	0.00043668	0.000484263	0.00746718	DDR1	0.137175	0.0014559	0.000324285	0.00721643	TMED6	0.108012	0.00376783	0.0784674	0.999094	DMAP1	0.0699411	0.000679841	0.00730891	0.12062	XRCC3	-0.10495	0.00154644	0.00761239	0.164554	BTF3L4	0.0646042	0.000743805	0.0178452	0.459854	ATG4B	0.0560547	0.00044832	0.00811159	0.21644	ANKRD54	0.0516648	0.000698244	0.0505595	0.996255	SLC35G1	-0.172899	0.00377053	0.0048667	0.123694	RBCK1	-0.0385459	0.000182872	0.00436657	0.0854228	EMC4	-0.0544462	0.000538872	0.0190045	0.367485	IFI16	-0.0935252	0.000867196	0.00149361	0.0256254
NR2C2	0.0408784	0.000354652	0.0299564	0.233507	TRAM1	-0.0966057	0.00116247	0.00460516	0.0212533	PCNXL4	0.137726	0.00220803	0.00337885	0.0230838	TPD52L2	-0.0276979	0.000424041	0.178604	0.999094	EID3	-0.112629	0.00262059	0.0277964	0.167914	DNMT1	-0.0369454	0.000287109	0.0292276	0.211619	ZNF518B	0.0576852	0.000953821	0.0617895	0.537154	PGP	0.0615884	0.000862028	0.0359338	0.32671	RCBTB2	-0.0811345	0.00273594	0.120867	0.996255	SNX4	-0.058315	0.000657145	0.022916	0.18204	ATP6V0D1	0.0395889	0.00028898	0.0198676	0.131124	ZNF232	-0.0563161	0.000878266	0.0573952	0.430057	KIF7	0.162314	0.00384731	0.00887481	0.0490545
NR2C2AP	-0.0611789	0.00107264	0.0617633	0.301794	HMGCR	-0.0759777	0.000937731	0.0130972	0.0370033	CCR4	-0.166775	0.00426295	0.0106394	0.0405932	ENTPD5	0.0621633	0.00294144	0.251719	0.999094	TOP2A	0.133665	0.00484397	0.0547941	0.205393	TMF1	0.0584926	0.000942059	0.0566849	0.247595	MFSD8	-0.0476854	0.000901633	0.112269	0.597421	CHST6	0.190134	0.0109056	0.0686541	0.381508	ACTR3B	0.0500476	0.00138853	0.179242	0.996255	GLI4	0.111285	0.00326788	0.0515685	0.241027	TRMT1L	-0.0478745	0.000563228	0.0436684	0.174525	SEC23A	-0.0253094	0.000237775	0.100727	0.480967	NMD3	-0.0580359	0.000642165	0.0220097	0.0737205
NR3C1	0.0562133	0.00101813	0.0781158	0.328587	LDHA	-0.0699995	0.000883683	0.0185346	0.0445134	CSTF2	-0.071018	0.00085849	0.0153582	0.0485856	C6orf136	0.0354775	0.00108161	0.280702	0.999094	WDFY1	0.0573417	0.000989542	0.0683247	0.220816	ATP6AP2	0.0679866	0.00142087	0.0712899	0.263939	HSD17B8	-0.072826	0.00237044	0.134707	0.618096	PPP1R35	0.0567278	0.00110277	0.0875879	0.41279	NENF	0.106416	0.00704536	0.204863	0.996255	DYRK3	0.119383	0.00419288	0.0652285	0.25838	FBXO31	-0.0238617	0.000154752	0.0550909	0.188188	LPAR6	-0.0554467	0.0012753	0.12051	0.4989	PCOLCE	0.133108	0.00374933	0.029717	0.0848489
NR3C2	0.0148795	0.00328807	0.795259	0.707522	SLC25A10	0.0154338	0.00156124	0.696089	0.38604	SYCE1	-0.0316114	0.00602736	0.68388	0.37887	HELZ	0.00374502	0.00057679	0.876084	0.999094	TMEM165	-0.0104424	0.00127766	0.770178	0.580043	TMEM138	-0.0166089	0.00325174	0.770852	0.596976	MDP1	-0.0108648	0.00257098	0.830332	0.866301	C5orf34	0.0122531	0.00253899	0.807872	0.764826	RNMTL1	-0.0070006	0.00137821	0.850428	0.996255	KCTD2	-0.00739912	0.000661421	0.773576	0.620036	RNF168	0.00697547	0.000549024	0.765933	0.57962	HDDC2	0.00867391	0.00142242	0.818103	0.786466	KIAA1551	-0.0110551	0.000916947	0.71505	0.446918
NR4A1	0.111503	0.0206847	0.438169	0.593229	WDR89	0.0400832	0.00127366	0.261376	0.211908	PRKCD	0.0239576	0.000425913	0.245696	0.208131	ZNF569	-0.0210685	0.00202347	0.639523	0.999094	TTC14	-0.0345518	0.00161792	0.390341	0.432206	ZCRB1	0.0197653	0.000537617	0.393968	0.457507	FDX1L	0.0274262	0.00184673	0.523336	0.808692	KIAA2013	0.0241359	0.00102764	0.451506	0.654238	ICAM1	-0.0225361	0.00161358	0.57478	0.996255	LRRC57	0.0214634	0.000707567	0.41973	0.507261	CCR5	0.0413849	0.00212624	0.369451	0.416318	LGALS1	-0.0393917	0.00336355	0.497003	0.709162	ORC5	-0.0419703	0.0016612	0.303128	0.282118
NR4A2	0.179521	0.0156637	0.151461	0.421748	SS18L2	-0.0597372	0.000901273	0.0466094	0.0747613	WDYHV1	-0.0981812	0.0022847	0.0399696	0.0768535	TMEM110	-0.0271541	0.000950428	0.378428	0.999094	RAB3GAP1	0.0318911	0.000441391	0.129026	0.281098	CTDSP1	-0.0502942	0.00111104	0.13133	0.315988	RRAGA	0.0361207	0.000871064	0.221006	0.67807	C16orf70	0.0385131	0.000758219	0.161916	0.493489	APOL2	-0.0580081	0.00305725	0.294125	0.996255	METTL14	-0.0385635	0.000655691	0.132066	0.336417	UHRF1BP1	-0.0291875	0.000331971	0.109168	0.247795	SETDB2	0.0356286	0.000780549	0.202217	0.568921	PAK1IP1	-0.0508134	0.000767743	0.0666725	0.125043
NRAS	-0.0186965	0.000943845	0.542809	0.631958	TREML2	0.0293979	0.00110162	0.375764	0.265605	FAU	-0.0281734	0.000950234	0.360742	0.261452	TMX2	0.00948978	0.000669235	0.713745	0.999094	KLRD1	-0.0835628	0.015174	0.497541	0.48004	SLC39A14	-0.0298195	0.00196224	0.50084	0.502219	RPL27	0.0165729	0.0011158	0.619795	0.832115	FAS	-0.0241696	0.00172743	0.560886	0.697371	EIF3B	-0.0074697	0.000288165	0.659915	0.996255	DUS4L	0.0267462	0.00179951	0.528369	0.550314	GLB1	0.0127727	0.000330214	0.482127	0.471068	NEDD9	-0.0160976	0.000930116	0.59762	0.740319	TDP1	0.0299119	0.00134219	0.414236	0.333891
NRBF2	-0.0667435	0.00240668	0.17367	0.440503	CUTA	-0.0519287	0.00074335	0.0568279	0.0833611	RNF149	-0.0541767	0.000766012	0.0502922	0.0865156	RNF25	0.0261253	0.000993667	0.407227	0.999094	RABEP1	-0.0569335	0.00155676	0.149029	0.296941	MAMU-DQA1	-0.117772	0.00675259	0.151802	0.332071	SCN1B	0.0808647	0.00492714	0.249311	0.697825	RNF135	0.0621445	0.00218377	0.183571	0.508627	SEC14L2	-0.0451542	0.00208151	0.322315	0.996255	CCDC91	-0.0564853	0.00155872	0.152513	0.352782	PRSS8	-0.0405219	0.00070048	0.125755	0.260612	NUFIP1	-0.0422227	0.00122235	0.227174	0.586138	IFITM2	-0.0810269	0.00217769	0.0825061	0.141073
NRBP1	-0.0129063	0.000490454	0.560044	0.638299	SPTBN1	0.0371671	0.00190111	0.393979	0.273017	MAN1C1	0.035322	0.00162531	0.380949	0.2702	HIP1	0.0264605	0.00566621	0.725197	0.999094	MID2	-0.0229813	0.00127054	0.519099	0.490672	SRSF5	-0.0169376	0.000691573	0.519531	0.510387	RNF122	-0.0192354	0.00164385	0.635194	0.835378	KIAA1919	0.0200569	0.00129141	0.576758	0.701208	ZCCHC18	-0.0181332	0.00185353	0.673618	0.996255	SMIM3	-0.0322391	0.00282408	0.544078	0.554652	ERCC6	-0.011558	0.000295611	0.501435	0.479866	RUNDC1	-0.0244762	0.00233258	0.612304	0.742599	ARMC7	0.0313362	0.00160407	0.433973	0.342575
NRD1	0.0273944	0.000406721	0.17435	0.440804	NQO2	0.107662	0.0032032	0.0571361	0.0834564	OSBPL11	0.0510911	0.000683199	0.0506228	0.0867327	PNP	-0.0396617	0.00229991	0.408225	0.999094	BOD1	0.05066	0.00123971	0.150203	0.298163	TMEM59	0.0444454	0.00096464	0.152426	0.332071	GXYLT1	-0.0360263	0.000981454	0.250158	0.697825	PSMB5	-0.037897	0.000815658	0.184529	0.509195	PPP1R11	-0.0382906	0.00150753	0.324042	0.996255	DUSP5	0.100771	0.00498464	0.153492	0.353238	APOBEC3G	-0.0618636	0.00163871	0.126459	0.261097	TRAPPC12	0.0345755	0.000823774	0.228335	0.586438	SLC35A4	-0.0482313	0.00077455	0.083092	0.14149
NRDE2	-0.00846799	0.00130796	0.814873	0.712438	TEX264	0.0123368	0.00121678	0.723588	0.395256	SEPT9	0.00933499	0.000654805	0.715259	0.389514	UBL5	0.00429242	0.000913698	0.887077	0.999094	SH3BGRL	-0.011588	0.0019272	0.791807	0.58698	NAB1	-0.00629853	0.000559099	0.78995	0.601805	URGCP	0.00433487	0.000498126	0.845999	0.868399	DHRS3	-0.00768368	0.0012078	0.825021	0.767804	TBCK	-0.00778808	0.00200769	0.862013	0.996255	COMMD10	-0.0116179	0.00197427	0.793729	0.625213	SENP6	0.00275727	0.000104693	0.787563	0.586522	TRPS1	0.00768391	0.00137101	0.835603	0.790419	ATP1B3	0.0141112	0.00182051	0.740853	0.455449
NRF1	-0.000352841	0.000338861	0.984707	0.745511	HARS	-0.000449478	0.000283255	0.978694	0.468395	ATP5J	-0.00096971	0.000926923	0.974591	0.460547	HIST4H4	-0.00116721	0.00929155	0.990339	0.999094	UBA6	0.000742482	0.001434	0.984357	0.639325	PANK2	0.000711576	0.00132812	0.984422	0.653764	FERMT3	0.000363948	0.000772295	0.989551	0.885607	FAM211B	-0.00101715	0.00394138	0.987073	0.795106	KDM8	-0.000652602	0.00288764	0.99031	0.99987	SLC46A3	-0.00058226	0.00131885	0.987208	0.675934	CRIPT	0.000509267	0.000699993	0.984643	0.639108	ZC3H12D	0.000800724	0.00254078	0.987326	0.814039	CX3CR1	0.0026622	0.0132256	0.981531	0.525751
NRIP1	-0.122261	0.0046267	0.0722662	0.316103	DTYMK	0.165339	0.00475965	0.0165499	0.0416379	EIF1AX	-0.0507308	0.000425415	0.013909	0.0461876	ELOVL5	-0.0396681	0.00130754	0.272633	0.999094	KIF3A	-0.0566608	0.000938838	0.0644267	0.216446	CCL4	-0.132454	0.00522401	0.0668649	0.258234	ABCC5	-0.0757406	0.00248514	0.128679	0.614385	BEX4	-0.0772534	0.00198552	0.082967	0.407395	SSRP1	-0.0292844	0.000517684	0.198068	0.996255	C6orf1	0.0599591	0.00102862	0.0615522	0.254474	RASGRP2	-0.0404778	0.000432922	0.0517255	0.184273	TMEM173	-0.0442691	0.000790883	0.115454	0.495636	PIBF1	0.103186	0.00219991	0.0278084	0.0828489
NRM	0.025013	0.00136704	0.498717	0.61786	RPRD1A	-0.0269558	0.000746773	0.323931	0.242035	TMEM79	0.0629547	0.00384111	0.309734	0.23925	MVP	-0.0152142	0.00138457	0.682631	0.999094	RFWD2	0.0197452	0.000686102	0.450957	0.460466	KLHL15	0.0338611	0.00201893	0.45109	0.480465	TFDP2	-0.0141867	0.000652648	0.578678	0.82284	AGAP2	0.0179258	0.000752514	0.513458	0.68008	NET1	0.0248371	0.00255693	0.623299	0.996255	MRPL13	-0.034803	0.00245756	0.482651	0.534081	ARMC7	-0.0187274	0.000568562	0.432222	0.447698	GM2A	0.0295519	0.00251177	0.555424	0.729373	FBXW4	0.0188597	0.000431578	0.363968	0.311451
NRN1L	0.00605273	0.0035912	0.919549	0.733505	ZNF846	0.00713181	0.00220963	0.879408	0.441719	MNDA	0.0219233	0.0198714	0.87641	0.435753	LARS	0.00203472	0.00107656	0.950552	0.999094	DSTYK	-0.00320396	0.000895386	0.914731	0.623419	MEPCE	0.00294555	0.000760656	0.914948	0.63845	CERS2	0.00186518	0.000498005	0.93339	0.877913	GTF2H5	-0.00378629	0.00148268	0.921669	0.782554	TADA2B	0.00208442	0.000746861	0.939203	0.996255	TTLL12	0.00549009	0.00262911	0.914732	0.659131	RBM10	-0.00158798	0.000191547	0.908652	0.620036	VPS33A	-0.00179988	0.000396332	0.927962	0.804361	NOG	0.0126431	0.00889379	0.893352	0.503
NSA2	-0.0847145	0.000613523	0.00062592	0.0585005	PPIP5K1	0.13385	0.00100575	2.43655e-05	0.00267015	MED18	-0.212943	0.00240224	1.39502e-05	0.00201005	SLC12A4	0.0634523	0.000803327	0.0251736	0.999094	SPATS2	-0.0982752	0.000911306	0.00113211	0.0833353	MRPS18A	0.0704463	0.000470235	0.00115959	0.116827	SNRNP70	-0.0971513	0.00110779	0.00351269	0.411639	TRAK1	0.124796	0.00146613	0.00111715	0.129045	MRPS9	-0.0429438	0.000307905	0.014392	0.996255	LEF1	-0.138753	0.00165829	0.000656066	0.10352	CDK19	-0.0482094	0.000196811	0.000589428	0.0517146	C9orf156	-0.10263	0.00126137	0.00385609	0.29207	RALA	-0.103494	0.000717271	0.000111402	0.010109
NSD1	0.00289567	0.000663775	0.910512	0.731833	FAM179B	-0.00631283	0.00136287	0.864224	0.437239	SENP3	-0.00253805	0.000223343	0.865144	0.433591	HDDC3	-0.00339185	0.00228018	0.943372	0.999094	LSM5	0.00410983	0.00114943	0.903515	0.620504	ANKRA2	0.00311955	0.000643257	0.902108	0.634427	PTCD3	0.00191977	0.000440527	0.927122	0.877913	CD109	0.00530064	0.00235754	0.913068	0.780992	GUK1	0.00213473	0.00065048	0.933295	0.996255	SRSF12	0.00907355	0.00571903	0.904497	0.656822	SETX	0.00157849	0.000156598	0.899622	0.618281	UBXN8	0.0099316	0.00945161	0.918632	0.802112	SLC25A33	-0.00512032	0.00111823	0.878304	0.498269
NSDHL	0.056511	0.00109878	0.0882284	0.342631	MYCBP2	0.0756219	0.001092	0.0221129	0.0491705	SLC25A25	-0.0855077	0.00132083	0.0186337	0.0534614	SQSTM1	-0.0587662	0.00320055	0.298916	0.999094	PEMT	-0.0587912	0.00111419	0.0781884	0.233816	MRPL30	0.0477192	0.000744914	0.0803954	0.273105	TAZ	-0.0471135	0.0010602	0.147912	0.628309	RECQL4	0.0844897	0.00261949	0.0987788	0.427979	CMPK1	-0.0371449	0.000916986	0.219957	0.996255	CHCHD5	-0.081186	0.00208865	0.0756622	0.274476	GLYR1	0.018931	0.000103725	0.0630554	0.198469	TAF9	-0.0335719	0.000502925	0.134391	0.516601	SEPT11	0.134599	0.00406821	0.0348344	0.0916663
NSF	0.0122945	0.00088826	0.679961	0.677795	SIRT7	0.013793	0.000492972	0.534452	0.328262	EMC6	-0.018695	0.000861297	0.524116	0.325015	S100A10	-0.0115684	0.00209084	0.800272	0.999094	TMC6	-0.0168251	0.00128935	0.639377	0.534587	SNIP1	-0.0197005	0.00177393	0.639967	0.552694	TMEM251	-0.0170263	0.00247391	0.732113	0.849274	ANKHD1	0.0102622	0.000675787	0.693017	0.735672	PRMT2	0.00826333	0.000765294	0.765166	0.996255	LGALS1	0.0283628	0.00415564	0.659954	0.590844	PPP4R2	0.00587917	0.000151165	0.632523	0.533349	GCDH	-0.0154965	0.0017757	0.713061	0.763455	CNIH	-0.0189583	0.00111165	0.569619	0.396427
NSFL1C	0.00565968	0.000228729	0.708237	0.683224	ABHD6	-0.0324851	0.00334441	0.574302	0.342542	CALY	-0.0358707	0.00386235	0.563816	0.338541	BCOR	0.00895537	0.00156195	0.820739	0.999094	PJA1	-0.0138585	0.00106903	0.671669	0.54507	CEP19	0.012249	0.000847245	0.673888	0.564138	KCNMB1	-0.026786	0.00773559	0.760708	0.855032	PHB	0.0140052	0.00155244	0.72225	0.742307	RPL35	-0.00876246	0.00104935	0.786776	0.996255	NFKBIL1	0.00920648	0.000535732	0.690808	0.59933	C2orf29	-0.00551952	0.000168558	0.670738	0.548332	NDUFA11	0.0100296	0.000914116	0.740094	0.768681	DLST	0.00775229	0.000234396	0.612607	0.413287
NSG1	0.00924281	0.00871594	0.921136	0.733523	UQCR10	-0.00529022	0.00127896	0.882401	0.442569	UBL5	-0.00445455	0.000857425	0.879087	0.436455	KDSR	-0.00163477	0.000728887	0.951716	0.999094	PTBP2	-0.00370242	0.00123703	0.916163	0.623419	CCNYL1	-0.00440918	0.00176345	0.916378	0.638571	FOXO3	-0.00226935	0.000763814	0.934558	0.877913	RBM25	-0.00215334	0.00050414	0.923597	0.783034	MRPL34	-0.00311898	0.0017379	0.94036	0.996255	OPA3	-0.00481705	0.00211286	0.916537	0.659454	TMEM120A	-0.00382473	0.00119655	0.911958	0.621427	ARHGAP11A	-0.00387488	0.00192533	0.929631	0.804395	NCOA2	-0.00597474	0.00214435	0.897338	0.504532
NSL1	0.0247355	0.00151235	0.524742	0.62567	ZFAT	0.0333094	0.00129675	0.35497	0.256171	ITGA6	-0.0389029	0.00169728	0.345022	0.255915	ZER1	-0.00887247	0.000547039	0.704431	0.999094	OSBPL11	-0.0195851	0.000768193	0.479798	0.472862	MEI1	0.0285032	0.00163543	0.480923	0.49304	ATP6V1E1	0.0135808	0.000681139	0.60281	0.826912	UBXN11	-0.0282192	0.00214381	0.542214	0.690002	ATP1A1	-0.0148989	0.00103787	0.643745	0.996255	SMNDC1	-0.0163859	0.000618827	0.510089	0.543289	ZBTB21	0.023106	0.000985374	0.461682	0.460932	SLC29A1	-0.0328419	0.0035532	0.581663	0.736505	DND1	0.0280497	0.00109285	0.396164	0.326245
NSMAF	-0.00960581	0.000481145	0.661444	0.672938	PRELID1	-0.0195238	0.000871763	0.508453	0.318211	TRIT1	0.0178947	0.000704423	0.500166	0.316388	SMAD3	-0.0065835	0.000600568	0.788204	0.999094	TRAPPC3	-0.0271074	0.00297066	0.618943	0.527148	AP1G1	0.0164292	0.00108042	0.617196	0.543601	PSMB5	0.0105836	0.000867803	0.719393	0.849056	TGIF1	-0.0115422	0.000756951	0.674834	0.731203	PITPNB	0.0065172	0.000419598	0.750364	0.996255	UCK2	0.0168653	0.00132223	0.642783	0.586463	E2F2	-0.0231307	0.00207088	0.61125	0.525398	PARG	-0.00993579	0.000650483	0.696855	0.760191	PRKACA	0.0158336	0.000689882	0.546625	0.387762
NSMCE1	-0.0530411	0.00167299	0.194708	0.458508	INO80C	-0.0477415	0.000686774	0.0684925	0.0934941	VPS18	-0.0586305	0.000978069	0.0608297	0.0959754	ZNF575	0.0435491	0.00304301	0.429847	0.999094	H1FX	0.0587888	0.00179781	0.165591	0.307645	HSBP1	0.0491187	0.00128263	0.170219	0.344803	RARS	0.0260756	0.000564881	0.272587	0.712404	SUMO2	-0.0328539	0.000672419	0.205165	0.526446	TMEM101	-0.0289908	0.000949754	0.346855	0.996255	CKS2	0.0673337	0.0024063	0.169863	0.363725	CCNH	-0.028729	0.000382007	0.141592	0.27273	PGAM2	0.0693356	0.00362639	0.249575	0.600378	TMEM173	-0.0519537	0.000975309	0.0961949	0.153374
NSMCE2	0.0337254	0.000950039	0.273879	0.517013	XRCC1	0.0374977	0.000573497	0.117393	0.129732	ESRRA	0.052007	0.00104665	0.107937	0.131912	ADSS	-0.0171679	0.000657766	0.503246	0.999094	SORL1	-0.0274829	0.000534339	0.234469	0.353617	C12orf76	0.036791	0.000978502	0.239537	0.38743	MAF1	-0.0229991	0.000618345	0.355016	0.752174	TMEM204	-0.0717874	0.00440819	0.279595	0.571906	PRKAR2A	0.0214094	0.000707915	0.421015	0.996255	TRUB1	-0.0353435	0.000914655	0.242549	0.411804	COMT	-0.0255085	0.000409918	0.207704	0.322586	AKR1A1	-0.0340765	0.0012198	0.329218	0.643885	TNFRSF4	0.0817115	0.00325937	0.152358	0.19556
NSMCE4A	0.017126	0.00121474	0.623161	0.661916	HYOU1	-0.0145009	0.000393446	0.464744	0.30247	POLD2	-0.0184969	0.000610854	0.454224	0.300095	LPL	0.0353522	0.0138932	0.764233	0.999094	SAAL1	-0.0124322	0.000496322	0.576816	0.510977	FAM211B	-0.0358237	0.00418531	0.579756	0.532236	AKIRIN2	0.00929293	0.000522281	0.684279	0.842227	DPH2	-0.0224726	0.00222908	0.634087	0.717944	SYNJ2BP	-0.029964	0.00701631	0.720551	0.996255	SEPHS1	0.0125188	0.0005861	0.605084	0.575972	IRAK2	0.0138048	0.00058474	0.568076	0.508764	PLK4	-0.0122932	0.000788126	0.661464	0.752011	OTUD6B	0.0176215	0.000673858	0.497247	0.367826
NSMF	-0.0180583	0.000721833	0.501495	0.618806	SEC24C	-0.0181541	0.00034392	0.327622	0.243821	GMFG	-0.02825	0.000785334	0.31342	0.24101	TRAF7	0.0106208	0.000685246	0.684943	0.999094	KLF16	-0.0224293	0.000898397	0.454273	0.46191	ZNF638	-0.0240161	0.00102607	0.453407	0.480855	IFIT2	-0.0420765	0.00579951	0.580595	0.82284	HPS6	0.0248579	0.00147699	0.517755	0.682485	C11orf83	-0.0143359	0.000861631	0.625276	0.996255	SF3B4	-0.0200351	0.000826992	0.485996	0.535306	MBNL1	0.0100821	0.000167244	0.435621	0.449248	RPS11	-0.015665	0.000715418	0.5581	0.729616	YAE1D1	-0.0437457	0.00234447	0.366277	0.312074
NSRP1	0.00777396	0.000587208	0.748355	0.695884	GRIPAP1	0.0135171	0.000784773	0.62944	0.363085	FNBP4	0.0104926	0.000452751	0.621928	0.359738	DAAM1	0.00772481	0.00158304	0.846057	0.999094	POLR2I	-0.011329	0.000974597	0.716686	0.562221	CCND1	-0.0168935	0.00218545	0.717825	0.580148	HDAC5	0.00631103	0.000583148	0.793828	0.862864	GBP1	0.0128873	0.00179599	0.761055	0.75325	TMEM143	-0.0111902	0.00227107	0.814353	0.996255	OXR1	-0.0130155	0.00137884	0.725954	0.607699	CASP1	0.0117617	0.00102393	0.713197	0.563139	GMCL1	-0.00974579	0.0011747	0.776142	0.778427	RABAC1	0.0140626	0.00101966	0.659654	0.429874
NSUN2	0.0144765	0.00052249	0.526525	0.626559	GBP3	-0.0289312	0.000994251	0.358868	0.258408	SIK3	-0.0260467	0.000764131	0.346062	0.256223	PIP5K1A	-0.0125173	0.00109417	0.705122	0.999094	RNPS1	0.012088	0.000294287	0.481032	0.473262	PSMB10	-0.0197256	0.000789747	0.482731	0.493659	ITPR1	0.0202203	0.0015195	0.603952	0.826947	KPNA4	-0.0128299	0.000445089	0.543097	0.69022	TXNIP	-0.025645	0.00309477	0.644809	0.996255	BRK1	-0.0213721	0.0010584	0.511222	0.543624	HERPUD2	-0.00786535	0.000114997	0.46328	0.461693	TMEM238	-0.0268924	0.00239437	0.582606	0.736543	HSD17B7	-0.022479	0.000706769	0.397804	0.327045
NSUN3	0.0963148	0.00168577	0.0189857	0.198907	LYRM9	-0.129405	0.00180739	0.00233557	0.0151729	RBCK1	0.0687285	0.000482799	0.00176056	0.0170064	TRAPPC2L	0.0342467	0.000542974	0.141643	0.999094	PLEKHN1	-0.157858	0.00447191	0.0182457	0.146878	ZC3H8	-0.10169	0.00189349	0.0194425	0.192646	C12orf66	0.0652525	0.00106272	0.0453223	0.522886	ABCB7	-0.0703545	0.000950107	0.0224615	0.279549	KHNYN	0.0351956	0.000445389	0.0953752	0.996255	TRPC4AP	0.0370953	0.00023212	0.0149001	0.16274	TOLLIP	0.053994	0.000471094	0.0128586	0.114602	BCORL1	0.0719076	0.00123184	0.0404827	0.398647	CCDC71	-0.108655	0.00152213	0.005353	0.0408157
NSUN4	0.0103063	0.00109682	0.75565	0.697751	TMEM19	-0.0167103	0.00126961	0.639088	0.366418	BEND5	0.0321163	0.00444619	0.630055	0.362051	SLK	0.00648779	0.00118127	0.850277	0.999094	CCT5	0.0107938	0.000936849	0.724353	0.564575	SIL1	-0.0162986	0.00213028	0.723993	0.581228	GSK3A	0.00548409	0.000465844	0.799427	0.863822	ANKRD28	-0.00794086	0.000720482	0.767353	0.754401	HSD17B7	-0.00575347	0.000638207	0.819844	0.996255	TCF20	-0.00861999	0.00064664	0.734624	0.610819	HACL1	-0.00516208	0.000209136	0.721127	0.565609	CDIP1	-0.00756151	0.00075166	0.7827	0.780066	C22orf39	-0.0112302	0.000699742	0.671172	0.43453
NSUN5	0.0401115	0.000799079	0.155907	0.426288	ADCK1	0.0874849	0.00197549	0.0490313	0.0772337	AQR	-0.0502872	0.000611298	0.0419608	0.0788003	CNPPD1	0.0178253	0.000419905	0.384364	0.999094	SORBS3	0.066277	0.00193876	0.132266	0.28282	SYN1	-0.069912	0.00218537	0.134782	0.317873	RBM6	-0.0294925	0.000594837	0.226571	0.682633	AAK1	0.059939	0.00187507	0.166295	0.496812	POMP	-0.0332298	0.00102971	0.300412	0.996255	SMAD4	-0.0340462	0.000523839	0.136871	0.341505	GADD45GIP1	0.0269504	0.000288496	0.11258	0.250842	AURKAIP1	0.0370688	0.000864066	0.207287	0.572447	VPS37C	0.114824	0.0040113	0.0698376	0.128326
NT5C	0.00212261	0.00128345	0.952754	0.739551	FAM49B	-0.00189962	0.000509733	0.932946	0.457065	PEX11B	-0.00300191	0.00106813	0.926816	0.449029	CDC40	-0.000935917	0.000646167	0.97063	0.999094	SMARCD3	-0.00382771	0.00361479	0.949237	0.631155	PTPN13	-0.0034999	0.00306845	0.949621	0.6457	PLBD2	0.00138688	0.000835707	0.961737	0.882105	VCL	-0.00223532	0.00157368	0.955064	0.789259	CRIP2	0.00277304	0.00352929	0.96277	0.996428	NUP210	0.00133636	0.000517187	0.953141	0.668686	TRIM14	-0.00166208	0.000654834	0.948213	0.630521	CD47	-0.000863971	0.000272426	0.958254	0.809404	PSMA7	-0.00184576	0.000589573	0.939406	0.515399
NT5C2	0.0210848	0.000509705	0.350345	0.556392	TSPAN17	0.0518003	0.00149347	0.180116	0.169201	TNIK	0.045839	0.00111174	0.1692	0.170252	GOT2	-0.0150526	0.000707773	0.571529	0.999094	C9orf9	-0.0869765	0.0073729	0.31109	0.398992	ORMDL1	-0.03242	0.00103325	0.313175	0.425967	FLII	0.0130088	0.000277305	0.43469	0.781609	PTCH2	0.0514113	0.00314364	0.359173	0.613801	CTNNBIP1	-0.0163673	0.000580357	0.49688	0.996255	KCTD5	-0.0384248	0.00150989	0.322726	0.458702	MSH2	-0.0314921	0.000861326	0.28325	0.37188	NDRG2	-0.0210139	0.000642785	0.407192	0.677186	C20orf24	0.046213	0.00139296	0.215638	0.233879
NT5C3	0.0128553	0.000795133	0.648467	0.670013	POLR3D	0.0177414	0.000671724	0.493641	0.31349	POLR3D	0.0181311	0.000672334	0.484397	0.31129	CBR4	0.0134517	0.0023116	0.779644	0.999094	MTFR1L	0.0149571	0.000822276	0.601948	0.520115	UBE2D1	-0.0153549	0.000864569	0.601524	0.538244	AP1S1	-0.0192825	0.00259879	0.705246	0.846166	AEBP2	0.0084022	0.000365031	0.660102	0.727031	GCFC2	0.0151225	0.00202107	0.736582	0.996255	TMEM19	-0.0176578	0.00134489	0.630165	0.584045	SCML1	-0.0217645	0.00167085	0.594413	0.518643	RPAP1	0.00851577	0.000434222	0.682785	0.756375	C21orf33	-0.0213125	0.00113564	0.527104	0.379911
NT5C3L	-0.0343297	0.00149369	0.374402	0.567323	CTDSP1	0.0413361	0.00104481	0.20096	0.180824	NAALAD2	0.064804	0.0024443	0.189938	0.181464	MLST8	-0.0163267	0.000928892	0.592172	0.999094	BCAS4	-0.0512502	0.00280673	0.333357	0.409356	ITGB1BP2	-0.0574122	0.00353926	0.334522	0.434267	CYB5B	0.0333073	0.00203626	0.460447	0.791629	LIPA	-0.0476104	0.00299888	0.384626	0.625905	TRIM27	0.0256831	0.00158979	0.519488	0.996255	WSB2	-0.0317885	0.00114424	0.347347	0.470778	CMC4	0.0166721	0.000264593	0.305387	0.383256	PHF20L1	-0.0254524	0.0010455	0.431185	0.685225	TMEM222	-0.0317532	0.000727627	0.239134	0.247709
NT5DC1	0.0252361	0.00130885	0.485456	0.611824	ENTHD2	0.0342354	0.00113088	0.308657	0.234035	MAP7D1	-0.0309114	0.000878943	0.29711	0.233345	PSMB10	0.0112345	0.000719785	0.675402	0.999094	EMC3	0.0216313	0.000778854	0.438284	0.454112	RC3H2	-0.023811	0.000952831	0.440481	0.476755	SNRK	-0.0152511	0.000714708	0.568355	0.821374	POLR3B	0.0165538	0.000603733	0.500494	0.674203	ACOT7	-0.0224681	0.00198164	0.613753	0.996255	SEPT1	-0.0220065	0.000931723	0.470937	0.529621	XYLT1	-0.0166266	0.000425754	0.420363	0.442168	TRNAU1AP	0.0200387	0.00108934	0.543758	0.725064	NAA40	0.0247564	0.000696764	0.34831	0.302645
NT5DC2	0.0747428	0.00386757	0.229421	0.487071	ATP6V1H	-0.0393657	0.000532984	0.0881677	0.108776	FAM177A1	-0.0426359	0.000588987	0.0789516	0.110599	DIS3L2	0.0332826	0.00204935	0.462214	0.999094	SNRPB	0.0413601	0.00102145	0.195626	0.329345	RHOT2	-0.0458199	0.0012697	0.198483	0.3615	UBXN8	-0.10995	0.0117548	0.310527	0.735429	NIT1	0.0386683	0.00106651	0.236392	0.545113	TP53BP2	0.0316243	0.00129148	0.378865	0.996255	RIOK3	-0.0302401	0.000559313	0.201015	0.38632	MPC2	0.0214873	0.00024499	0.169813	0.29563	POMP	-0.0308909	0.00083687	0.285597	0.622934	P2RY10	-0.0883026	0.00320876	0.119031	0.171508
NT5DC3	0.0534713	0.00367132	0.377512	0.56804	GNAQ	0.0644831	0.002578	0.204083	0.182451	SIT1	-0.0514566	0.00156354	0.193147	0.183093	SPAG9	0.0179127	0.00113598	0.595095	0.999094	FARSA	0.0267027	0.000774312	0.337249	0.411339	ZNF274	0.023859	0.0006188	0.337494	0.435182	TXNDC9	0.0338817	0.002144	0.464331	0.791749	TLE3	0.0263494	0.000934441	0.388701	0.627446	COX7A2L	-0.0205173	0.00103149	0.522931	0.996255	PPP1R12B	0.0358936	0.00147972	0.350769	0.471996	KAT7	-0.0203763	0.000402013	0.309504	0.385704	CHMP4A	-0.0215404	0.000764783	0.436035	0.687909	SSFA2	0.0292479	0.000626042	0.242427	0.249529
NTAN1	0.0277263	0.000566084	0.243883	0.496877	UBE2D1	0.0464697	0.000783652	0.0969142	0.114999	ARHGAP5	-0.0525596	0.000952658	0.0885906	0.118155	WSB2	-0.0241239	0.00114657	0.476192	0.999094	ATXN2L	-0.0226398	0.000324857	0.209077	0.338512	HSDL2	-0.0581398	0.00216334	0.211298	0.369286	FOXP3	0.050706	0.00265613	0.325183	0.739918	STAC3	0.0766447	0.00447278	0.251786	0.556394	GRINA	0.0297046	0.00121096	0.393322	0.996255	PRDX6	-0.050467	0.0016602	0.215497	0.3965	GZF1	-0.0301888	0.000512224	0.182244	0.304735	TOB2	0.0354576	0.00116571	0.299028	0.62762	NDUFAF3	0.0652135	0.00184709	0.129172	0.178749
NTHL1	0.0567844	0.00174734	0.174324	0.440804	KIAA0922	0.0456714	0.000576359	0.0571214	0.0834564	FAM69A	0.064971	0.00110473	0.0506127	0.0867327	FBXL6	0.0327206	0.00156503	0.408178	0.999094	BAP1	0.044079	0.000938102	0.150107	0.298163	ZNF764	0.0582841	0.00165864	0.152398	0.332071	FNTA	0.0322421	0.000785784	0.250063	0.697825	ACAD10	-0.0824096	0.00385365	0.184336	0.509117	LDOC1	-0.0558824	0.00320864	0.323869	0.996255	CAMK2G	0.0501922	0.00123543	0.153293	0.353238	TMEM127	0.0448736	0.000861949	0.126402	0.261097	POLDIP3	-0.0234847	0.000379655	0.228092	0.586438	RPS3A	-0.0595688	0.00118089	0.0830139	0.14149
NTMT1	-0.017565	0.000771049	0.527016	0.626578	FKBP15	0.0195902	0.000456933	0.359427	0.258561	MITD1	0.0286174	0.000926911	0.347236	0.256783	ALKBH7	-0.0137974	0.00133416	0.705624	0.999094	RNASE4	0.0374766	0.00284062	0.481956	0.473448	INO80B	-0.0193161	0.000758507	0.483079	0.493659	USP16	-0.0135695	0.00068712	0.604693	0.827019	PHF23	0.0267001	0.00193853	0.544233	0.690875	MICAL1	0.0195166	0.00180395	0.645871	0.996255	UHRF1BP1	0.0207498	0.00100099	0.511928	0.543854	UPF1	0.0138494	0.00035878	0.464678	0.462533	APPBP2	0.0105234	0.000368703	0.583658	0.737051	UBALD2	-0.0310918	0.0013565	0.398569	0.327302
NTN4	0.213173	0.00699153	0.0107892	0.157573	ADAR	-0.0704935	0.0004637	0.00106173	0.0102203	KIAA1328	0.126682	0.00141662	0.000763216	0.0108628	ZNF507	0.0409132	0.00064256	0.106525	0.999094	ANKRD13B	-0.140872	0.00312579	0.0117465	0.132796	BBS12	0.1994	0.00636134	0.0124171	0.178041	RAP1GAP2	-0.112236	0.00263061	0.0286487	0.481684	BGLAP	0.18998	0.00594975	0.0137791	0.244752	UBXN2A	-0.0712367	0.00156018	0.0713089	0.996255	ATP13A1	0.0817389	0.000975815	0.00887985	0.142923	ESAM	-0.137128	0.00264521	0.00767096	0.0975106	NRBF2	-0.088574	0.00164133	0.0287941	0.389403	RNF6	-0.0789256	0.000690584	0.00267003	0.0299404
NTNG2	0.247466	0.00390782	7.53711e-05	0.0295983	SLC12A7	0.128043	0.000700656	1.31619e-06	0.000592321	CCDC88A	0.146731	0.000856938	5.37492e-07	0.000445517	KCNAB3	0.151534	0.00316382	0.00705895	0.999094	NTNG2	-0.231984	0.00386432	0.000190094	0.0589607	PAPD5	-0.0764388	0.000415391	0.000176506	0.0836596	PLCG1	-0.0852282	0.000661427	0.000919977	0.411639	ARHGAP27	0.124829	0.00110928	0.00017827	0.090464	SYS1	0.068173	0.000551595	0.00369961	0.996255	ZNF710	0.0988964	0.000665352	0.000126065	0.100117	EIF3M	0.0542768	0.000180557	5.36105e-05	0.0200815	PARVB	-0.137792	0.00171968	0.000891286	0.255433	USP54	0.154167	0.001238	1.17809e-05	0.00497161
NTPCR	-0.057249	0.00162	0.154921	0.425365	RMDN1	0.0745779	0.00143085	0.048658	0.0769668	TRMT2B	0.0601244	0.000869908	0.0414985	0.0782382	GALNT3	0.0681891	0.0060978	0.382538	0.999094	MED19	-0.0570885	0.00143207	0.131408	0.282256	HCFC2	0.0407867	0.000740246	0.133848	0.317224	ADH5	0.0422692	0.001215	0.225263	0.681749	MAML3	-0.0796724	0.00329395	0.165078	0.495414	PSMD5	0.0331575	0.00101796	0.298692	0.996255	CX3CR1	0.173518	0.0135135	0.135528	0.339877	AGXT2L2	-0.0510419	0.00102912	0.11159	0.249752	SF3A3	-0.0201107	0.000253179	0.206266	0.571916	DUSP23	0.0816394	0.00201995	0.0692979	0.127798
NUAK2	-0.046641	0.00161261	0.245455	0.497897	NMI	-0.0483515	0.000852282	0.0976773	0.115474	KIAA0907	0.0483989	0.000811856	0.0893912	0.118597	NIN	-0.0190015	0.000715814	0.477573	0.999094	ZNF512	-0.0545729	0.00190097	0.21069	0.339597	GSK3B	-0.0306492	0.000603709	0.212251	0.369366	FAM3C	0.0324505	0.00109725	0.327262	0.741507	PSMC4	0.0182345	0.000255018	0.253517	0.557491	ZXDA	0.0461047	0.0029372	0.394934	0.996255	RER1	0.0335795	0.000739516	0.216902	0.397278	MAP3K2	0.029756	0.000500881	0.183665	0.305563	NUDT4	-0.0261151	0.000635617	0.300275	0.628108	ATRIP	-0.0441306	0.000852008	0.130564	0.179965
NUB1	0.049817	0.000525795	0.0298144	0.233358	KIF3A	0.0847095	0.000891211	0.00454627	0.0211788	TMEM143	0.130475	0.00197777	0.00334784	0.0230584	HN1	-0.0414415	0.000947424	0.178185	0.999094	MEF2A	-0.0363187	0.000271805	0.0275991	0.167783	RABL3	0.0840972	0.00148638	0.0291608	0.211619	ARFGAP1	-0.0482951	0.000667281	0.0615393	0.537154	SUCLG1	-0.0539223	0.000658554	0.0356211	0.326431	MRPL11	-0.0462296	0.00088625	0.120448	0.996255	RPL22	-0.0713684	0.000982407	0.0227871	0.181748	INPPL1	-0.0335186	0.000206409	0.0196461	0.130666	PSIP1	-0.0297479	0.000244048	0.0568801	0.428409	ULK2	0.117936	0.00202589	0.00878694	0.0488437
NUBP1	-0.0031042	0.000737385	0.908988	0.731553	TRIP4	0.00496967	0.000833302	0.863314	0.437186	TTPAL	-0.00565351	0.00105077	0.861545	0.432238	ZNF480	0.0033188	0.00212433	0.942597	0.999094	RPP30	-0.00304782	0.000618907	0.902494	0.620424	RNF126	0.00403692	0.00104224	0.900488	0.634031	KHK	-0.00330201	0.00128557	0.926623	0.877913	FGL2	-0.00729029	0.0043962	0.912447	0.780992	IKBKAP	-0.00155203	0.000333484	0.93227	0.996255	RNASEH2C	0.00354539	0.000843102	0.902818	0.656338	KRT222	-0.00771976	0.0035923	0.897516	0.617764	EVL	0.00231184	0.000491338	0.916935	0.801707	CHRNE	0.00967498	0.00385935	0.87624	0.497559
NUBP2	-0.0565804	0.00115513	0.0959614	0.355409	H2AFZ	-0.0546554	0.000591502	0.024623	0.0523757	FAM203A	0.141122	0.0037321	0.0208866	0.0566869	SLC19A2	0.0317595	0.000976207	0.309397	0.999094	LMNB2	-0.0385117	0.000495265	0.083539	0.239475	LPCAT3	0.0439667	0.000658146	0.0865634	0.280248	PATZ1	0.0353025	0.000617957	0.155572	0.632151	TMEM81	-0.0745762	0.00211927	0.105239	0.434816	DDA1	0.0285673	0.000566598	0.230086	0.996255	NAT9	0.0630087	0.00132517	0.0834746	0.287496	AIMP1	0.0277025	0.000230577	0.068097	0.205347	TCOF1	0.0209188	0.000202499	0.141554	0.520261	EME2	0.120049	0.00336518	0.0385044	0.0967756
NUBPL	-0.00427146	0.00169625	0.917397	0.732977	CLIC4	-0.00785619	0.00249907	0.875124	0.440453	BTG2	-0.0113545	0.00517059	0.874531	0.435742	PRKACB	-0.00228527	0.00128219	0.949113	0.999094	LY96	-0.00957553	0.00737637	0.911227	0.62254	C1orf74	-0.0115367	0.0108671	0.911879	0.637852	MGRN1	-0.00173087	0.000409242	0.931816	0.877913	ITPR1	-0.00389666	0.00150819	0.920076	0.782554	ESRP2	0.00625821	0.00642453	0.937766	0.996255	RPS10	-0.00472711	0.00179876	0.911253	0.658011	SYTL3	-0.00504159	0.00178988	0.905143	0.619001	OCEL1	0.00561046	0.00352747	0.92474	0.803223	TMEM14A	0.00859244	0.00381746	0.889396	0.501866
NUCB1	-0.0325545	0.000749043	0.23425	0.490112	SIPA1L2	-0.0715779	0.00179361	0.0910069	0.110783	POLR3H	0.0642163	0.00136377	0.0820524	0.113049	GNG10	0.0230065	0.0010052	0.468057	0.999094	EVL	-0.0327853	0.000657154	0.200922	0.333473	S100A6	-0.0682829	0.00287354	0.202732	0.364048	ABHD8	-0.0341391	0.00115648	0.315436	0.73555	SRPR	-0.0348592	0.000883359	0.240849	0.54669	PNPO	-0.0345335	0.00157382	0.384033	0.996255	TAB1	0.0359204	0.000809974	0.2069	0.391401	PSMB1	0.0184773	0.000184632	0.173885	0.298411	CRIM1	0.0466933	0.00195395	0.29082	0.626112	METTL4	0.103172	0.004469	0.122752	0.174368
NUCB2	-0.0218173	0.00237398	0.654313	0.67099	PPTC7	-0.0249533	0.00137236	0.500574	0.315636	GNA11	0.0518065	0.00568398	0.491981	0.313664	FAM214B	-0.0105237	0.00147074	0.783768	0.999094	FAM120C	-0.0209423	0.00168682	0.610117	0.523358	LONP2	0.0167363	0.00106912	0.608754	0.540548	TTL	0.0171492	0.00216305	0.712328	0.848344	NSUN4	0.0138752	0.001035	0.666258	0.728183	ELOVL5	-0.0117082	0.00126119	0.741638	0.996255	MSL2	0.0136374	0.000832442	0.636453	0.585453	NCOA1	-0.00690754	0.000175367	0.601939	0.521063	MAPK8	-0.0149534	0.00139369	0.688752	0.757381	FNIP1	-0.0220878	0.00127222	0.535747	0.383079
NUCKS1	-0.0400291	0.000952868	0.194714	0.458508	ZNF687	-0.0567458	0.000970502	0.0685268	0.0935053	CDC42	-0.0406336	0.000469915	0.0608673	0.0959913	TMX4	-0.0352553	0.00199548	0.429981	0.999094	UBAP1	0.0355507	0.000657886	0.165738	0.307818	TMEM57	0.0472349	0.00118646	0.170277	0.344803	CLTA	0.0285768	0.000678637	0.272654	0.712404	THAP3	0.04162	0.00107951	0.205247	0.526446	LPIN2	0.0293012	0.000971191	0.347101	0.996255	PDHB	-0.0259906	0.000358664	0.169946	0.363725	KDM4C	-0.0209938	0.000204009	0.141607	0.27273	LAT	0.0285808	0.000616203	0.249583	0.600378	ZNF805	-0.0608668	0.00133918	0.09626	0.153441
NUDCD2	-0.0143194	0.00290325	0.790427	0.707052	SHC1	0.00826538	0.000420766	0.686991	0.383046	ZBTB38	-0.0219344	0.00274823	0.675649	0.376461	VWA5A	-0.00330182	0.00041323	0.87097	0.999094	UQCR11	0.0115796	0.00147224	0.762812	0.577821	C12orf52	0.0140426	0.00218213	0.76371	0.594706	ZDHHC16	0.00774283	0.00123748	0.825789	0.865873	RB1CC1	-0.00876542	0.00120683	0.800795	0.762816	PARP15	0.00525505	0.000726027	0.84537	0.996255	ECE1	-0.00991415	0.0011044	0.765453	0.617376	PHF17	0.00456142	0.00022219	0.759596	0.578148	RP2	-0.00887388	0.00139863	0.812439	0.785787	DCTN2	-0.00793836	0.00044459	0.706554	0.444216
NUDCD3	-0.0227476	0.000385719	0.246764	0.498716	KIAA1109	0.0498868	0.000912078	0.098566	0.116118	VAT1	0.0491438	0.000840211	0.0899976	0.118876	EHMT2	0.0118296	0.000278969	0.478786	0.999094	ZNF710	-0.0352129	0.000795167	0.21176	0.340253	HGS	-0.0297013	0.000569954	0.213462	0.369938	LRIF1	0.0410505	0.0017676	0.328867	0.741883	ESYT3	0.0620956	0.00296995	0.254526	0.55758	CAD	-0.0312939	0.00136132	0.396347	0.996255	QRICH1	0.0283005	0.000529546	0.218764	0.399027	NDE1	-0.0221063	0.000277251	0.184299	0.305744	RAN	-0.0217834	0.000444677	0.301601	0.628146	ACTR3B	0.0560618	0.00138017	0.131289	0.180346
NUDT1	-0.0320745	0.00231946	0.505419	0.620841	ZBTB7A	-0.0311446	0.00103022	0.331885	0.246154	SNX12	-0.0251764	0.000633481	0.317169	0.242813	STT3A	-0.0133931	0.00110537	0.687069	0.999094	MOB3A	0.0330813	0.00197339	0.456458	0.462329	MED17	0.020837	0.000782972	0.456473	0.482112	TNFRSF4	-0.0318022	0.00337364	0.584015	0.824317	FOXN3	0.0185178	0.000828267	0.519942	0.682485	SLCO4C1	-0.0391	0.00650256	0.627761	0.996255	WDR26	-0.0162919	0.000553376	0.488582	0.536153	CHTOP	0.00934845	0.000145808	0.438817	0.450585	GPLD1	-0.0323742	0.00309145	0.56039	0.730278	PHF6	-0.0222232	0.000615376	0.370332	0.314224
NUDT12	0.0894518	0.00407917	0.161344	0.431133	ZNF707	-0.0732513	0.00141936	0.0518558	0.0798753	CNTROB	0.0631375	0.000984623	0.0442082	0.0806803	TRERF1	-0.0239958	0.000784879	0.391714	0.999094	CXorf65	-0.0561727	0.00143236	0.137749	0.28802	ATR	-0.0432342	0.000859203	0.140224	0.322904	ICMT	0.0565783	0.00225961	0.233953	0.689693	PTPN13	-0.0797774	0.00338963	0.170605	0.497925	RPL9	-0.0341384	0.00111839	0.307343	0.996255	BAZ2B	-0.0602884	0.00169451	0.143038	0.348169	CSF2RB	-0.0623885	0.00158103	0.116638	0.254001	GABPB2	-0.0631521	0.00256889	0.212768	0.5748	ING2	0.0600878	0.00112662	0.0734245	0.131879
NUDT13	0.0488751	0.00259735	0.337555	0.55117	GALK2	0.0627775	0.00207983	0.168653	0.162603	ZEB2	0.111305	0.00620204	0.157557	0.163566	GDPD3	0.0464981	0.00635561	0.559723	0.999094	POLR3E	-0.0336214	0.00104244	0.297719	0.391791	DNAJC21	0.0250261	0.000578486	0.298103	0.416865	MYNN	-0.0186429	0.000536889	0.421061	0.77692	TMEM101	-0.0294068	0.000972378	0.34566	0.60717	ACP5	-0.0687679	0.00973111	0.485731	0.996255	PMS1	0.0305155	0.00090086	0.309298	0.451745	DPP4	-0.0298317	0.000731168	0.269923	0.363974	SLC12A2	-0.0218168	0.000657105	0.394721	0.673585	KLHL6	-0.0400962	0.000997069	0.20415	0.227142
NUDT14	0.0329055	0.00619118	0.675802	0.676001	SLC25A44	-0.0204907	0.00106407	0.529899	0.326574	FAM120C	0.0250624	0.00151305	0.519373	0.323185	OPTN	0.00643496	0.000632934	0.798121	0.999094	CHCHD2	0.01697	0.0012866	0.636138	0.533623	FKBP8	0.0129642	0.000752638	0.63653	0.551472	ZNF267	-0.0173423	0.00253675	0.730602	0.849056	RBL1	0.0166001	0.00172951	0.689774	0.734735	GAPDHS	0.0166842	0.00306282	0.763056	0.996255	YEATS4	-0.0164983	0.00137288	0.656125	0.589397	C16orf62	-0.00989444	0.00041833	0.628555	0.53165	NICN1	0.013002	0.00122927	0.710756	0.763455	PINK1	-0.0183771	0.00102733	0.566407	0.395387
NUDT15	-0.101437	0.00200332	0.0234324	0.214177	NDFIP1	-0.0706944	0.000570457	0.00307761	0.0171556	MCTP2	0.196151	0.00418104	0.00241705	0.0199226	HMGB1	0.0295323	0.000436461	0.157482	0.999094	IL21R	0.0941849	0.00169381	0.0221089	0.154814	ARHGEF1	-0.0668402	0.000872542	0.0236486	0.201453	HIST2H2AA4	-0.0907481	0.00217502	0.0516748	0.526941	SNN	-0.0939765	0.00182335	0.0277487	0.298943	FTO	-0.0465032	0.000830353	0.106569	0.996255	RBM48	-0.100032	0.00178804	0.0179988	0.169632	FBXO18	-0.0467191	0.000372499	0.0154927	0.120122	GNB2L1	-0.0559492	0.000799457	0.0478415	0.415099	MLEC	-0.0826372	0.000926653	0.00663421	0.0436781
NUDT16L1	0.00778418	0.000855575	0.790144	0.707052	NGLY1	-0.0119387	0.000871213	0.68586	0.382541	ITPR2	0.0176854	0.0017795	0.675038	0.376209	FRAT2	-0.00792734	0.00237834	0.870872	0.999094	GID4	-0.00844094	0.000777677	0.76213	0.577433	FUOM	-0.0265037	0.00774467	0.763288	0.594706	IGF2R	0.00364856	0.000273985	0.825541	0.865873	CBR1	-0.0118368	0.00218492	0.800091	0.762468	ZNF12	-0.00748933	0.00146146	0.844683	0.996255	KIAA0391	-0.0120114	0.00161668	0.765144	0.617342	ACTL6A	-0.00753403	0.000604264	0.759233	0.578145	TDP2	-0.00570521	0.000574337	0.811834	0.785436	PRELID1	-0.0112413	0.000890139	0.706338	0.444214
NUDT17	0.0848638	0.00258702	0.0952195	0.354511	MAPKAPK3	0.0516781	0.000527194	0.0244033	0.0520986	NFIX	0.12316	0.00282327	0.020455	0.0558559	TTC12	0.0498197	0.00239035	0.308207	0.999094	QDPR	-0.176235	0.0103371	0.0830282	0.238951	BTF3	0.0522474	0.000927047	0.0861646	0.279871	DNAJC27	-0.0650468	0.00209473	0.155252	0.632151	LCOR	0.0479973	0.000872916	0.104261	0.432981	SRP14	-0.0279652	0.000540723	0.229121	0.996255	HNRNPR	-0.0323112	0.000346707	0.0826897	0.286527	NT5C	-0.0363159	0.00039509	0.0676937	0.204866	GPR137B	0.0361781	0.000604505	0.141169	0.520261	AAR2	-0.0738021	0.00126816	0.0382245	0.0964199
[truncated: 73,920,377 more chars]
